# Identification of basic helix-loop-helix transcription factors that activate betulinic acid biosynthesis by RNA-sequencing of hydroponically cultured *Lotus japonicus*

**DOI:** 10.1101/2022.11.16.516519

**Authors:** Hayato Suzuki, Hirokazu Takahashi, Ery Odette Fukushima, Mikio Nakazono, Toshiya Muranaka, Hikaru Seki

## Abstract

Although triterpenes are ubiquitous in plant kingdom, their biosynthetic regulatory mechanisms are limitedly understood. Here, we found that hydroponic culture dramatically activated betulinic acid (BA) biosynthesis in the model Fabaceae *Lotus japonicus*, and investigated its transcriptional regulation. Fabaceae plants develop secondary aerenchyma (SA) on the surface of hypocotyls and roots during flooding for root air diffusion. Hydroponic culture induced SA in *L. japonicus* and simultaneously increased the accumulation of BA and the transcript levels of its biosynthetic genes. RNA-sequencing of soil-grown and hydroponically cultured plant tissues, including SA collected by laser microdissection, revealed that several transcription factor genes were co-upregulated with BA biosynthetic genes. Overexpression of *LjbHLH32* and *LjbHLH50* in *L. japonicus* transgenic hairy roots upregulated the expression of BA biosynthesis genes, resulting in enhanced BA accumulation. However, transient luciferase reporter assays in *Arabidopsis* mesophyll cell protoplasts showed that LjbHLH32 transactivated promoters of biosynthetic genes in the soyasaponin pathway but not the BA pathway, like its homolog GubHLH3, a soyasaponin biosynthesis regulator in *Glycyrrhiza uralensis*. This suggested the evolutionary origin and complex regulatory mechanisms of BA biosynthesis in Fabaceae. This study sheds light on the unrevealed biosynthetic regulatory mechanisms of triterpenes in Fabaceae plants.

**Highlight:** Hydroponic culture enhanced betulinic acid synthesis in *Lotus japonicus*. RNA-sequencing and functional characterization experiments suggest that LjbHLH32 and LjbHLH50 are the transcription factors activating betulinic acid biosynthesis.

## Supplementary material for "Identification of basic helix-loop-helix transcription factors that activate betulinic acid biosynthesis by RNA-sequencing of hydroponically cultured *Lotus japonicus*": Table S

### Sheet: TableS1
Table S1. List of primers
Purpose	No.	Name	Sequence (5’ to 3’)
qRT-PCR	1	UBQ1-qPCR-F	TTCACCTTGTGCTCCGTCTTC
	2	UBQ1-qPCR-R	AACAACAGCACACACAGACAATCC
	3	OSC1-qPCR-F	TCACTTACGGTTCTTGGTTCG
	4	OSC1-qPCR-R	CGCCATCACCTCTTTGTGTAG
	5	LjCYP93E1-qPCR-F	AGCACTTTGTCAGCGTTCG
	6	LjCYP93E1-qPCR-R	ACGGCTTCACCTGTTTTTGA
	7	OSC3-qPCR-F	TATGAGTGGTCAGGGTGCAA
	8	OSC3-qPCR-R	GGGCATGTAAACTAAGCGACA
	9	CYP716A51-qPCR-F	GTCTTCCCCTCATCACTCCA
	10	CYP716A51-qPCR-R	TGTCTCTGCGCTATGTCGTC
	11	OSC5-qPCR-F	ATCGCTTCTCGCACAAACAC
	12	OSC5-qPCR-R	CCACAGCCTCTTCAGTCACA
	13	LjbHLH32-qPCR-F	AAAGAAAGCGGCGAGAGAAG
	14	LjbHLH32-qPCR-R	TCACTTTCTCCTGCAGTTGC
	15	LjbHLH50-qPCR-F	TTCTTCTCGGCGAAAACGAC
	16	LjbHLH50-qPCR-R	TTTCGTTCAACCGCGATGTG
	17	LjHMGR1-qPCR-F1	CCGCCAAACACCCAAAAATG
	18	LjHMGR1-qPCR-R1	TGAAGAAGACGGTGTTGGTG
	19	LjSQE1-qPCR-F	ATTGTTGGAGCTGGTGTTGC
	20	LjSQE1-qPCR-R	AGCAACTCCCCAACAATTCG
Cloning of TF genes	21	pENTR1A F L2side	CACTCGAGATATCTAGACC
	22	pENTR1A R L1side	GGATCCAGTCGACTGAATTGG
	23	pENTR1A R L1side in frame	GATCCAGTCGACTGAATTGG
	24	LjbHLH32-F	caattcagtcgactggatccATGGAGATTTCATCCATTAC
	25	LjbHLH32-R	gggtctagatatctcgagtgTCACATGAAAGATGTAAAAGC
	26	LjbHLH50-F	caattcagtcgactggatccATGGCATTTGAGGCTGTG
	27	LjbHLH50-R	gggtctagatatctcgagtgTCAACTGAAAGTCACTTCTTC
	28	GFP-F	caattcagtcgactggatccATGGTGAGCAAGGGCGAG
	29	GFP-R	gggtctagatatctcgagtgTTACTTGTACAGCTCGTCCATG
Vector construction	30	AtHSPtF	ATATGAAGATGAAGATGAAATATTTG
	31	AtHSPtR	GTACAGATATATGTTGAATTATTGAGCTCTTC
	32	pUB-F1	ATTCGGCGTTAATTCAGTAC
	33	pUB-R1	GGCTTACGTTAGCAGAGG
	34	HSPT-F1	CTCCTCTGCTAACGTAAGCCATATGAAGATGAAGATGAAATATTTG
	35	HSPT-R1	GTACTGAATTAACGCCGAATGTACAGATATATGTTGAATTATTGAG
	36	pUB-F2	CTCGAGGAATTCGATCCC
	37	HSPT-R2	TCCTCTCTCCGTACAGATATATGTTGAATTATTGAG
	38	UBQpro-F1	ATATCTGTACGGAGAGAGGATTTTGAGG
	39	UBQpro-R1	ATGGGATCGAATTCCTCGAGCTGTAATCACATCAACAAC
	40	pSD8F	TTGGGTCTCGGATGCCTCTGCTAACGTAAGCCATATGA
	41	pSD8R	TTGGGTCTCTGAATACATCGCGCAGC
	42	pSD9F	TTGGGTCTCTATTCAGATAGCAGCTCGGTAATG
	43	pSD9R	TTGGGTCTCGCATCGCTTTACTTGTACAGCTCGTC
Cloning of Promoter sequences	44	LjOSC1pro-nested-F	TCATAATCTGTAAATCCAATAATGAATG
	45	LjOSC1pro-nested-R	TCACACTCGGTATTGTTTGC
	46	LjOSC1pro-F	caattcagtcgactggatcCGTAAATCCAATAATGAATGATCAAG
	47	LjOSC1pro-R	gggtctagatatctcgagtgGAGAGGACCTTTTCTTAACTTG
	48	LjOSC3pro-F	caattcagtcgactggatcCGGATATTCCCCTTCCTAACC
	49	LjOSC3pro-R	gggtctagatatctcgagtgCGATGCGAATCTCTCCCTTTTC
	50	LjOSC9pro-F	caattcagtcgactggatcTGGAAAATGTGAAGTGGAG
	51	LjOSC9pro-R	gggtctagatatctcgagtgGTATACACTATCCCACAAG
	52	LjOSC5pro-F	caattcagtcgactggatcCTAGGTAATCTGAGGTGATATC
	53	LjOSC5pro-R	gggtctagatatctcgagtgTTGTTCACCTTGAGAAGAAG
	54	CYP716A51pro-F	caattcagtcgactggatcCATACAAGAGAGAGTCGAAAG
	55	CYP716A51pro-R	gggtctagatatctcgagtgGCTTTTGTTGTGATATCAAG
	56	LjCYP93E1pro-F	caattcagtcgactggatcCACTTGATTTGCTTGCATTG
	57	LjCYP93E1pro-R	gggtctagatatctcgagtgGGTTGAGTTGGAAGGGAT
	58	LjCYP72A61pro-F	caattcagtcgactggatcCGATCTTTCAAAAATGTGCG
	59	LjCYP72A61pro-R	gggtctagatatctcgagtgCAACAGAAATCAATCACCTATC
	60	LjDDMPTpro-F	caattcagtcgactggatcCCCTGGACATCAGCACCCC
	61	LjDDMPTpro-R	gggtctagatatctcgagtgTTCACTTTAATTTCTTTCTTGATTTTCTTTTATGCCG
	62	LjCSyGTpro-F	caattcagtcgactggatcCTTGTCCTATAAAAACAGAGC
	63	LjCSyGTpro-R	gggtctagatatctcgagtgATTGAAATTTTGGAAATTAATAACAG
	64	LjHMGR1pro-F	ccaattcagtcgactggatcATTAATTCAATCAGATATTTTTTCTAATGACTTCTTCTG
	65	LjHMGR1pro-R	gggtctagatatctcgagtgTTCTCTCCCTGGGTGGAAAATG
	66	LjSQE1pro-F	ccaattcagtcgactggatcGATGTATGTCGAATTAAAGCTTTG
	67	LjSQE1pro-R	gggtctagatatctcgagtgCGTGAAATGCGAATAGGAAG
	68	SfiI-attR1	ATGCGGCCTAACTGGCCATCACAAGTTTGTACAAAAAAGC
	69	SfiI-attR2	ATGCGGCCGCCGAGGCCGATCACCACTTTGTACAAGAAAG
Lowercase letters indicate overlapping sequences required for HiFi DNA assembly cloning. Underlined sequences are BsaI recognition sites. Double-underlined sequences indicate SfiI recognition sites.

### Sheet: TableS2
Table S2. List of FastQ files obtained
Sample name	Sample name submitted to DRA	Run	Numbers of reads	mode	platform
So1	So_rep1	DRR277154	36018435	100bp_SE	Illumina Hiseq2500
So2	So_rep2	DRR277155	34449799	100bp_SE	Illumina Hiseq2500
So3	So_rep3	DRR277156	34969683	100bp_SE	Illumina Hiseq2500
Hy1	Hy_rep1	DRR277157	36285103	100bp_SE	Illumina Hiseq2500
Hy2	Hy_rep2	DRR277158	35013387	100bp_SE	Illumina Hiseq2500
Hy3	Hy_rep3	DRR277159	35307829	100bp_SE	Illumina Hiseq2500
*	SM_rep1	DRR277160	54,405,862 x 2	150bp_PE	Illumina Novaseq6000
SM1	SM_rep5	DRR277161	56,631,157 x 2	150bp_PE	Illumina Novaseq6000
SM2	SM_rep7	DRR277162	62,792,612 x 2	150bp_PE	Illumina Novaseq6000
SM3	SM_rep8	DRR277163	64,796,255 x 2	150bp_PE	Illumina Novaseq6000
SA1	SA_rep3	DRR277164	61,538,881 x 2	150bp_PE	Illumina Novaseq6000
SA2**	SA_rep4	DRR277165	29,456,024 x 2	150bp_PE	Illumina Novaseq6000
SA3	SA_rep5	DRR277166	63,778,939 x 2	150bp_PE	Illumina Novaseq6000
**	SA_rep6	DRR277167	41,858,752 x 2	150bp_PE	Illumina Novaseq6000
GFP_1	GFP_rep1	DRR277168	33,398,332 x 2	150bp_PE	Illumina Novaseq6000
GFP_2	GFP_rep2	DRR277169	31,611,403 x 2	150bp_PE	Illumina Novaseq6000
GFP_4	GFP_rep4	DRR277170	37,882,824 x 2	150bp_PE	Illumina Novaseq6000
bHLH32-OX1	LjbHLH32_rep1	DRR277171	42,920,708 x 2	150bp_PE	Illumina Novaseq6000
bHLH32-OX3	LjbHLH32_rep3	DRR277172	39,554,769 x 2	150bp_PE	Illumina Novaseq6000
bHLH32-OX4	LjbHLH32_rep4	DRR277173	40,161,028 x 2	150bp_PE	Illumina Novaseq6000
bHLH50-OX3	LjbHLH50_rep3	DRR277174	33,332,090 x 2	150bp_PE	Illumina Novaseq6000
bHLH50-OX5	LjbHLH50_rep5	DRR277175	34,302,912 x 2	150bp_PE	Illumina Novaseq6000
bHLH50-OX7	LjbHLH50_rep7	DRR277176	31,993,627 x 2	150bp_PE	Illumina Novaseq6000
*Excluded from analysis. **FastQ files were merged for defferential gene expression analysis.

### Sheet: Table S3
Table S3. Promoter sequenes isolated in this study
OSC1pro 2070 bp
GTAAATCCAATAATGAATGATCAAGATTAAAATACTAAGTCATGTGACGTTTTTTAAAAATTAACATGTCATTTTTAAGTTTTGTCACATGATTATCATATAACTAGCTATTAAATTGTTTTACTCTTGACCATTCATGATTAGATCTAACAACATGATATATTTATGTTCTCATATAAAAATAATAATTCTGATTAAGTTGTGTAAATTTATAAATTAAAAAAATTAATTAAAATTGATATTTCCATTTATAATTGATTTAAATATTGCCTAAAATGATTAAAGAACAAAAAATTAGAAAAATTAAAATTTTATTCATAAAATAAAAACTTTGCGAATAAAAATGTAAAATTTGATGATTAAATTTTTGTATAGATATCCAATGATGCAGACAAAAGTAATCCAATTTTAATAAGATCAGTTTAGTTTGGTGGTTTACTAAAAATCTTAAGAAGTTGAACTAAACTAATTTAATTACTCCCTCTGTTCATTTTTAAGTGTCGTTTTAGAAGAATTTTTTTGTTTCTATTTAATTTTCATTTTGATGTTTTAAGGTTACAATTTGTCCATTATACCCTTACTTTATCAATAACTCCACTTCACATTTTTCATAAAATTCTTCTTTCTCAATAACTCTCATTCCCATTACCTCTAGAATTAGAGGTAAATGTGGTTTAATGATATGAGAGAGTGTGGAAAAAAACTAACAATCCACTATTTTGGTTGGAGAGTTTTATGACTTGAATGTGAGAGGGTAAAATGGGGAAAAAACTCTAACAATCAACTATTTTGGTTTGAGAGCTTTATGCTAAAACGACACTTAAAAATGAATGGAGGGAGTACTATTTTGACCATTCAAATTAACTCAACAATTAAACACTTATATTTATGACTTAAACATAATTATTGATTTGTTCTTAAAAAAAGGATTTAAAGGGAACTTCAAAATGATAATATTGAAATTAATTAGGAAGATAGATAAAAAACCAAGAGAGAAATACTAAAAATGTAATAGATAATACGATATATTAAAGAAATTATGAAATATAAGAGTGTGAAGATATATAATTGTATTAGTAAGACAAGTGGCGTGAAGATAATTATATTTTTAAGGCAGTGGAAGAAACATTAGTCCTTCATAATAGAACATCTATCACAGTCTCATATCACATCACACTTTAGCCAAAATATTTAATGAAAGCAGAAAAAATATGTTCCAATAATAAAGTGAAGTGAAGCACCAACTACATCTCAACTAGTTTAACTCATTAAGTATCAAGTGAATGGTTCATTTTTTTTGTGAGATGTGTATGTAGAATGATTCATTAAAAGATGTATACTAATTTAATATAACCTTAGAATCTTGAGTGAATAATCTCATAATTATTAACTACGAATATTGATGTTATTGTTGTTGGTTTTTTTTACCAATATAACTAATAACTGTGACTAATTTACCATATTAAAATGTATAAGACGATTAAATTATTTTTTACCATTCACAAGTAGAACTCTCAATCACATATTAAGGTATTGTTGGGGGAGAATTGGAAGTATTTTAAATTGGTACAAGTTTCTGCCGCCCTATATATTATGATGCAATTAGAGATAATAAATTTATAAAGAGCTATAAGTATAGGGGAGTCAATGGCTCTCTCTTCATCTCTCTCTGCCTTGTATTAACTTTAAGTATTTTGTTGGGCAAACTACGACAGATTAATCAAACAATTCTCCAAATCGTGATTCAGCAGCACCAATCCGTGCCTGGACAGTGGAGCTGAAACTGTTGAGGTTGAGAGTACCCTTGTGGTCCATCAACACCATATATTGTTCTCAAATTCTCAGCACACACAAGTAATTGGTACTAGTACTTTTGCTGTTTTGCACATAACCCAGTCCTTTTCTTAATTTGCCTGAAATATCATTACATTAGAATGTGAAACTAAAGTTATAACTATTTGTTCAGGTTCATTATAGCCTATCAGCTGCTATTTCAAGCCAGAGAGGAAATCTGAAGAGTTGTAATTGTTTAATTTGTGTACATTAATCAAGTTAAGAAAAGGTCCTCTC
OSC3pro 2339 bp
GGATATTCCCCTTCCTAACCCTTATGTGCCCTAACTCTTACCACTTGAGCTAACCCTCAGGGACACCAAACTAGCGGCTAAAAGTTACCTAGCCCGCTATGTTTAAGAACTAAGAATTTCTCTTCACAGTTTGTGAGCTAACAATAAATATTACTTTCAGTCCTTTAATTTAGCCACAGTTTTTATTTTTTGGTCAACACCACCGTCTATAATGGCCAATCCCAAACGACTCAAGCAAAAAGAAATTTATATTTTTTTTTTGATAAGCCAAAATTATATTGAAGAGAAGTACAAGAGGTACTTCAACCCAATACAAAGAATAGGGATCAAGAAAGAGAAAGTAAATACATACAAAAACCTCAAAGAACAACCCAACGCGAAGGAGTAAGACTTGATAAGGTATGCCTCACTAAAACCTTACTAGGAAAACCCCCTTGTGAAAAACCTAGAAGGAAAAAGAGTACATACAGTATCAAACCAAAAGTCTCCCCAAAAAATAAATACAAAAACCACTGATTGTGCTCCACAAAAGCTCCACCTCCACATACCAGTAGCAATAGCACCCAATTTAAGGCCAAGCTAACCAATTCATCTCTTGGACACATGAACTAAAACTCCACCAAAGCAAAATATAATGAAGAAATATTATGCCATTTAGTACAGAAGAACAAATCTGCCTCCCTAAGCAACTCGACAATAACGCAGCAAAGGATATCATTAGTGCAGCATAGCAATACATTCCTTAGGATTATTTTCCCATTCATAGAAAGAAGAGATGAAATTCCTATCATGAGTTCTCAACCAAAGCCAAACTTTGTACTTCACTAGCTCTACTATTCTAACAACCTCAACCCCCACACCACTGAATATCGAGCCATTCCTAGTCTGCCAAATTGAATTTACCACAGCAATCCAGATTAAGTTCATGATCTTACCATCTTTCATTTTGCAAGAAATCAGATTTTCATGAAGGAAAAAATGAGATTCTGCCTCACATGAAAAAGCTGTGTGTACTCCTAACCAGAAACATATCTCCATCCACACTTTCCAAGACACTCCACATGTGAAGAAAAGATGCTTGCAGCTCTCCTCCTCAACTGCACACAACCCACATGACAAACTAGTATTCACAGGAAGTGCATTTCTCCGGGCCAAGTCAATTTTGGTCTGCACTTTTCCTATAAGAACTCTCCAAGCCAAAGCTAGCGATCCAGAAGGAGCTTTAGCTTTCCATAGACGCCTGAACACTAACCTTTCCTCCAAAACCAGATCACCCTGCAACATCTCATATGCAGAACAAACGCTATAAGTCCCTGAACCTTCTTTCACCCAACACCAAGTATAAACTCTTTTTCATAAGCTATTCTAAATAGCTTATGAAAATAGGCTCAAAAAAGTTTATTGTAGATCATAAACTGTTTACATAAGCTTTCCCAAACACTAGAATAAGAGTTTATGCGATGGTGGGTAGTGGTAGTGGATGTTGGTGGTGGAGAGTATTGTGGTGGTGATAGTGTTGTAATTTGTGGTAGCGACTATAGGCGGTACCGTGGCGATTCGTGATGGTGGCGGTGGTGGTGGGTGGCGAAGTTGAAAGGTGATGGTGGAGGTGGTGATAGTGATGGCGGCAGTAGTGATAGCGATGACGACAACAATGATGATGGTGGTGGTGAAGGTGGACGTACAATGGTAGTGGAGATGGTGAATGATGATGATGGATTAAATATTTACATGTAACTTATACATTACACTATTATCATGTTTTATCCATCATATATAAGTTGGACTAAATAATGCATCATTTTTAAAGTATATGAGTGGATTAATGAATAGTGCTATAGAATACAATAAATGTTAGCACAAAACAATAATTAAGTCCATATTTTTATAGTAGTTTTAGCTTATACTATCGTGTTTAATATACTGTGTCAAACAAGCTCATGTTGAGTAAAAATCAAATTTATTTTTCTCTTGTCAAAGAAAAAAAAATCATAAATCAAAACACGCCTGCCGGACGAGCAGTATATATATACACACACGTATCTCTCCCAATTCAGCCATTGCAACACGGGCAAAGTTTCTGTACGTTCTGCTGGGGTCGAAACCAAACCTTCATTAATATTCTCAGCATTCCTTACCCATCACTCTTTCCGTTAATATTTGATCTTGTAAGTAATACTATATCAATTTTCTGCTGTCCGTATAATCACAAACCTCTGTTCTGTTCTGTTCTGCTAAATATTAATCAATTAGCTTCACACACATGTGATCGAAGCTAACTTAATATTGTTTATTAATTGTTGTTATATATGAGGAAGAAAAGGGAGAGATTCGCATCG
OSC9pro 2500 bp
TGGAAAATGTGAAGTGGAGTTATTGAAAAAGTAAGGGTATAATTGACAAAATAGAACCTAAAACATCAAAACGACAGTTAAATAGGAAAAAAAAATTATTCTAAAACGGCACTTAAAAATGAACGGAGGGAGTACTTATGATATATTTATTGAGTGATACTTTATTGTATTTTGTATATATACTTAGTGGGTTTATGTCTTGATTTATTAACCATTCAATCATATTTAAAAAATACAGTACCATGTTTTTTTTCAAAATGATATAGTATAAAACAGTTTTTTTTCTCCTATGGCTCTGTTTTTCTCCTGTGGCCTTGTTAACACAGCACTCTGTTTTGCTGTTCTTTTTAGTGCCTTTCTCTTTTTAATTTTTTCCACTTTACCTGTTGTATTTTCCACTCCCGGTTGAAGTACGAGTACCCCTGTACTTCCTTAATTCAATTTGTCTTATCTATAAAAAATATTAAAATATTTTTTCTTCCGTAATAAATTAAAATAATATAAGTTGTGTTTTGTTTGACGAAAAAATATATACATTGAGTTTAGTTATGACGTGAGTTTGAGGCTACAACACGGGTTGAGTTTGTGTTTGAGCATGAGAGGTCGAGCTTGAGTTTGAAAAAGGTAAAACCTAAGCCCGACGCGTTGTTGTCCCTAGTTTTCGATAATGTCAAGTTCCAACGTTACTTATTCCTTCTAGTAACAGTTTCTCATGCTTTGTACTAACATTGTGACAAAATGTAACATATTGATGTAATAATTATCACGTAATAATTATTCCATATTTTCTTTTACTTTCTCACTTTGGGTTCTTGTTGGATTTACGCACTATGCTAATATTTGCAAATATTTGACGATGCGAACCATACATATACCATAATTATTTATGCTATATATATATATATTCAAATGAATAATGATTCTTCCAACGACAGGTACTAGGATTATTGGAATGGAGTGGAGTCAATCCATTGCCTCCCGAGTTTTGGGGTTTTCCTTCCTTTCTTCCTATGCATCCAGGTTCTTTATGATAACTACTTAACTAGTGTCATACTGTTATCTATAAAATAGACATCGACTTAAACCACTCTAAAATTTTAGAAGTCTTAGAGTATCTCCGGTACTAGTTATTATTTCTTAGTTCTTAGCACTATTTATGTGGGCTCGTATTGCCATATGTGTTTAAGCAACTCTTAAGCAATTTTGCTACAACCATGAGTTCTTTTAGTTCTTAGTTCTTACCATTATTCATTTGGTCCTACCAACCACATTATTTATATTTTTTATTTACATAAAGTAATAAAATAAAACTCATAAAGTAATTTGGATGAGAGAGAAATAATTAATATTTTAAGCTAAGAACTCAAAAAGCAAAACTTCATATATAAAAGCTGAGTTCTTATTTTTAAAAACTAAGGAGTTCATGTCAGCACCTCCAATGGTAAAGTTCTTAGTTCTTAATTCTCCAATGCTAGTCTTAATTCTTAGTTCTTAGCACTATTCATGTAGCCCGTACTGCCACATGTGCTTAAGTAATTCTTTGCAGATTTTGCTCCAACAATGAGTTCTTAGTTCTTAGTTCTTAGCACTATTCATCCGGTCCCACAATACCATTATATTAATATCTTTTATTTTCATATAATTTTGATTTAAATTTAAATGCTAATTCAATACTTCAATTGAATGAATGAGAGAGAAAAAAATAATTTTCTATGCTAAGAACTCAAAAAGTAAAACTTCTTATATAAGAATTTAGTTCTTATTTATAAGAATTAAGAACTCCACGTCATCCCCTCCAGTGATAAAAAACTCTGTTCTTAACTCAAAAATAAAAACTAAGAACATTGTGTTGGAGATGCTCTTACACGATTGTTGGTACGACAGCAATTTCAATTTTTGAATTAATAAGCTATCGTTAGTTGACGGTAATAACATGCTTTTCACAGAGCATGTTATACCGACAATCAAAGCGTCGATAAGAGCAAGATTTCACAACGGTTTTGAGGTTCTGAACACAAAACCTAGCACATTATGTGTATATATTGTATTTAATTTTTATTATTATGTCATTTCATCTTAAATTCTTAATTAATGCAGACAAAATGTGGGTCTATAGTCGATTGACTTACATGCCTATGTCCTACTTATATGGGAAGAGATTTGTGGGTGCAATCACACCACTCATTCTTCAACTGAGAGATGAACTCTATACTCAACCTTATCATAAAATTAATTGGAAGAAAACACGTCACTTATGTGCAAAGGTGAGAGAATGACCAATCAAAAATGAAATAATTAATATCCGATCCTCTGATCATGAATGAATTGTGTATCCTCTCTTTTTCTCTCTTTCTATATATATATATATATATGAAATATGAAAAATTGGATTGAAATAGAAATACATAAATGATATAAAAAAATATGTGTGTATGTATCACAGGAAGATCTCTATTATCCTCATCACTTTTTGCAAGATATCTTGTGGGATAGTGTATAC
OSC5pro 2497 bp
TAGGTAATCTGAGGTGATATCTAGAGCAGGGAAACTCTCAGAAAAATTAAAGGACTTAAAAATGCGAATTAGAGGTGTTTTCATCAAAGATTTAATGCCCAAAAACTCGGTCAATATTTTTTGAAACAGATTTTGAATAGCGGTAAACAAGGCCTTTATCAACAACTAATCTCAAAGACACTAAGCAAGAGTAAGTCTTTTTGAATCAAAAAACAAAGTCAGGGTAAAAATGGGTTTTGAGCTCAGATTTCAAATCTACGACGACAACAAAGAAATCTAAGCGCACAGATCATGAATATAGCATGTTGGGTTAGCATAGAAGGTATTTGAAAAGAAAAATCGAAGTTTTCAGACATTTTGACATTTTGCTCCAAACTTTGAGCACAGAAAGACATAGAAAAAAAAACATCAGAAAGAAGAAACAAAGGTAAGGATATGAAGGTTACCTCGGTGCCGATCCAAAGAAATTGAAATCACGACGATCGGGCAAGAATCGAAAAAGCTCTGCTCCCTCCCTTTCTCTTTCTAAGCTCTCAACCACTTTGGGGAAAATGAGAGAATTTCTCATTTATTTTTCCCTTTTTATAGGTGAGGGAAAAATGCGAAAAAGAAAGATTTCGCGGTTCTAGGTGTTTTGGTACTTTCATATTCTAAGTAAGTATTCAGCGACAGAATGCCGAAACTTATTTCGAGGTTCATTTAATTGAAGAAAACGTTTCAAACGCAGTACGAATCGAATTACGCCGAAAAACTACTTTTTGCAGTTGACGTCGGATGAAGAAACTTCCTTCTGGAAAAAGATTACAAACGTCGAAAGAAATGAGATACAACGGATGGAAACTTTGTTAGAAGCTTCGAATAGAAAAACTATTTATTCATGGTCTTAATTAAAGTCCCCGAGAAGATAAAGTCTAGCTTCGACGGACTTCTGAGAAGCAAAACCTAACGTGGGTACAGTCCAGAGTTCCGTATCGGAACACTGGTCATGGGAAAAATACTCCGAGGTTCTTATTCTTCCTTCAATTCTAAAATTCTCTTAAACAGTGCTCTAAGAGCGGAAATAGCCTTTTTCGGACACTCTCGACCTTATTTGGGTGCGAATATGACTCGTGCTATCACTCAAACTGACAATAGTGTCAACCTTAGTCATACTCTAAACTTTCTTCTTCATAACACTTGTCAAAACATCAAACACTTGTTGAAGTTCCTCTCACGCTTACACAGAATCCTATGCATGAGTTGGAAATAATTAATTATTTAAATTTTAAAATCCTAGGTCTTACCCTCTCTATTTCCAATTAACTATCTAGAAATAGTAGAAACACATATGTTAATGGATGCAATTTCAAAAGTACTATTTATTTTACTATTTTACCTTTTGAATGTATTTTATCTTGTCTCATTTATTATTCTCACAATAACATTGCTTAGAAAAATATTAATTGATACTTTTTCAAAATTCTAAATGAACAAAAATATATATAAGAACAACTTTTTCATTAAATAAGGTTTTGGTCCTTGTAGAATACGCTAAGTTTGAAAATGACCACTCCTTGGAGTAAAGTTTGAACTTTGTTCCTACTAATTGAGAAATTACCTGATTTTTTTTACAGACAAATGTTAGTTGTTAGTAAATTAGTCTCTCCTTAGAGTTTGAACCCTAGACCCTTCAACATTCATCCCACTCAACCCTGATGTCTCATAACTCTTACTACTTAAGCTAACCCCCAAGAATGAGAAATTACCTGAGTTTGATCCCTGTCGGAGCCGGTAGTCCGTTGACCTTTGACATGGATCAAAATCGGGTAGCTTCTCAAACAGTAGGAACTGAGTTCAAATTTTACTACGAAGAGGAACTACTTTCAAACTTATTGTATTATACTGGAACCAAATTTAACTTTTTTTTTTCTTTTCTAAGTAGAACAAATGGATGCATAAAGTAATATTTTTTCTGCTTCCCATTTTTTTATGGTGGAGTTGATATGAAAGCGATGCAGTAAAAGTGTAAAACTGAAAATGTCAAAAACATAAAATATTTACTAGAATTAAAAATAAATTTAATAAAAACAGAAGAAGAAAAAAATGACATACCTAACCTGCCACGCGTTCCCACGAACAGTCCGTGCCTGTGAACTGTGTGGTCCAGTCATCTCTCCAGTAGCGTCTCTTGCTTCGCGACCTCCGTCCCTTGTTCCGTTCCAGCAGTTGCACTTGTTGTAAACTAAATGCACTCACACATTCATTCAATAACTTGAATCATTCAATACTCTAACCCTCACATCACACTCAATCAATCACAATCATAATCATAATCATAATCACATTCAATCAATAACCTCTCTCCTTTCCCATTTTCTCCACTCTTCGATTTCGCCTCTCTGCAAATCACACAGGTTGGTTGGTTGGTTGGTTGGTTACTACTCTTGCAGTTTCATTCAAATCCTGCAATGTGATTGATTTGATTGTTGCATTTTCTTCTTCTTCTCAAGGTGAACAA
CYP716A51pro 2518 bp
ATACAAGAGAGAGTCGAAAGCAAGAGAAAAAAGAATACAAAAATACAAGATTACACTAAGAAGCTAATATATAGCTTAGAGAATAAACCCAAAGGGAACCCAACAGATTCTACTAAATTCAGTATCAGCAAATGAAAATGTGATATTAGAACACCCACTTTTTGAACAAGGCATCAACAAGAAAGCTCCAGCAGAAGAAAAAGAAAAGCATCTTGAAAGGAGCCTACGAAATACAACTTGTGTAGTAGTGCTGCAAAATCTAATGCTCATGTAAACAAAACAAAAAAAGGAAACAACTTTTTCAAATTAGAGTGACATCGTGCTTAAATGAGAAAATAAATATGCATATCCAACTTAAATTTTTAAATTACATTCATAAAATATTTCGTCTCAATTCATGTACCACAAAATAATACATATATATATGACTTAATACATCAGAAGACCCCTGAAATTGTAAAGGGAATCAGTTCCAGGACCTGTAAAATTTTTGCATCAAATTGGGCCCCTAGAATTTTTTTTTAATTCAATTAAGGCCAAAGTGTGCCAGCTGGTGATGTGGCTCGATTTTTAACCACTCAGCATTTCCACTCGGCTTTTTCGTTTTTTTTTAATACAATTAATTCCAAATCTTTTTTTTTTATTCCAACTAACTTAAAAAAAAACTTAATCTAACCTAATAACTTAAAAAAATCAACTCTAATAAAATACTAATTCCTAATCTAATATGAGAATCCCCAATTAAGCCCTGACTATTCATCTTCATTCTTCAGCCCCAATTTCAACCCTAGAGTAGAAGAAGATAAAACCATCTTCTCCCCAGAACCCTAGTTCTCCATCTTCAGCTGCCACCCCTTCCTCTCCCCTCACCTTCTATCATCTTTCTCTTTCTCTCTCTCTCCCAAGGCCATGGTTGAATGATTGTGGTGCCTTTAACAAAGCCACCACTGAACCCATAAACCCACCTCACCCTCAAATTTTATCTGGTCTTACTATCATTGATAATCCATCTCAGAAGAAGGTAAAGGATGATGAGGAAGAGTCCAAAGAGGCCGACGAGCATGTAAACGACGGCGAAGATGCGGTCAACGCTGGCGTCGGGGTAGAGGTAGGAGAAGTAATCGACGGCGGTGATGAAATCGTTCCATGGAAGCATGTAATCGAGGCCGAGGGTGAAGTAGATGATGTATGTTAACTGCCATTTGTCTTCTAGAACCTTCTTCGCCGGCGATGAACCGAAACCCGAAGGTAGAAGGAGGCTCGATTCGCTGAAACCCATTTCAGTTCAGTTCCGTTTGGGTTCGGGTCGGTGCCTGTTTCTGGTCAGGAGTCAATGTCAATAGAGCAAATGCTATCTGGTCTTATTATCATTGATAATCCATCTTAGAAGAAGGAGTCGTGAAGCTTATGTAGTGCAAATCTGCTGGGAGAAGGATGAAGCCTAGCCCTTGTAGAGATGTATCAACAAAGCCTTCTAATCTGACATGGATGTGCCGAGTCGGTGAACCAAGCTTTTTGCTATGTGAGATGTGTGTTTTAAAAGCAAATCTAGAAGACTTACTTTGCTTTCTCTGCTGTCCTGTTTCTATCTAAGGCGTGGACTACATTGTTTCTCCCTTAGATGTTTCCTTTTTCTGATTTGGTTCTCTTTAGATAGTGTTGATGTTTGTTTCTATCTAAGGTTATTTGATTTTGATGTTCTGGGTCGATGTTGTGTTCTGGAAATTGAGTGATTTTAGATTAGAGATTTTATTAAGTTTTTTATTTTTTTATGCTTTAATATGAGTTGGAATTAAAAAATAAAGTTTTATAATTTTTTAATTAAAAAAAATTATAAAAGCCACGTGTAATTGATGACTAGGACAAAATTGAAGTGTGGCAGCATTTGACCTTAATTGAATTAAATTTTTTTTCTTAGGGACCCAATTTGATGCAAAAATTTTACGGGTCCTGAAACTGATTCCCTTTACAATTTTAGGGGTCTTCTGATGTATTAAGTCTATATATATATATATATATATAATATATATATATATATATATATATATATTTCTCTAATTCTCTTTTTATCACATCACACATCATATTTATTAATTTTTTCTCTAAGAATATTTTAGTGTGTAACCAAAAATAGTGATTAGTTTAAAAAAATAGTGATTCACTAATCTTTTTTTTTTCTTTTTCTGAAGGGAAAGATTTCTTCATATCTTTACTGTTAGTTAGGTTTAATCAAATATGGATTATTGTTTTTTTTTTGAACAAAAATATGGATTATTGTTAACTTTAGCCAGAAGCTTCATTTAGACAATTAAAAAAGAAGAAAAAACCCCACTTCAATTAAGTCGGTTTCGTCCTCTCTCACCACGAAATCACGCACCCCCTAACATTGTGCCTATAAATTGCGGCACTGCCCTAACTGCCATAGTTACCATTCATTCATTCATTCATTGCTGGTTAACAAAGAGGAAGCTCCTTCTTTTTTGCAACTGAAAAACCAACTTGATATCACAACAAAAGC
LjCYP93E1pro 2308 bp
ACTTGATTTGCTTGCATTGTTCCTGTGAGTCTGTGACTGTCTTCTTTCTCTTTTACTTAATGCATAAAATGGAAAATACAATCATTAAATGACATGAAGTTCACTACTTTTCATGTGACATTGCTGTCTTTTAAAACTTCAGGTGTTGGCCTTTACAAAGAAATTGATTCTTATATCTATTAAGGTGGTGTTTAACTTGCTATGTGCTTGTATGTGGAATTGTGGATCACTTAGTTGTTAGTATTTGTATTATTTTGTTTTAATGTCATGTGGCGACGTTTTTCTGCAGGTGAAGAAATTTGTAGTGTTTTAGTTATGTGCTGAATATGGTGGTCTATAAATTCTTAGTTTCAATAATTTTCAAGATCTGGGTATTGGATAACATAAATTTATAGGCTTTGGTTGTTTTTACAAATGCAATGATTGTCAAAGAAGGTGTTAGCTAAGAGGGTATGATTTGGTAAATATATGAGATTTCTTCAAATGAGCTTTTCAAGCTAATCTATGCTTAATGGGTTCTATAGAAAATGGATCGCTCTACTGTATACATCATTTAGCCTAGAGACTTGCAGTATCTAACTCTATTTCCAACTGTTAAACAATATTTTGCTTGCTTATAACATAAATCATCTACCTGTTTTTTGCAGCAAGCTAACCAGAGGAGGAATGTGTTATTAAAATTCAGAACAATTAGTTATCAGTAGCTTTCACTGCAATGCTTTTCAAGTTAAATCTACATCATGAGCATAATGATGGATTCAACACATTCAGTAACTCTTATCATTAATTAGAGCTTGATAGTTATATGCTTAAGCATTTAAGCATATTTGCATACCCTTTAGCTCTAAATAATGGACAAGTGTCTCAATAGAGTCAATACTCAATACTAAAAGTTTAACTAACCATCAATTTGCATCAATGTGACAATGTTGTGAGATATGTGTTACTCATTAACGGTGTCTTCTAATGTCATCTATTCAACTTTTGTTCGAGTATGCGGTTTAATTTGTTTTAAAATTTAATTTAGATGTATTGATAGTGTAGTTTTACATATGCATTCAATCACATCTCTTCCTTTTTTATTTTAAATATTTTTAAATTTAAATTTAATTAATCATGGCATGACAAATTAATGAAATTTAATTAGATGACAAATTAATATATCATTGAATATAACTAAATATCAATTTAATTTTTAATGTAGAGGTTCTCACACAAATAAATAAAAAAGTAATTGAAATACATTAAATTTAAAATACATAAAAAACCCGTGCATTGCACGGGCTACTAACTAGTTGTTTGTATTTTGAAGGTTTAATTACAACTTTGGTCCCCGACGTTTACCAATGCCACGATTTTGGTCCCTCACCTAATTTAATTACATGGATGGTCCCCGACTTGTAGGTTGCGTGCAACGTTAGTCCTACCGTTTATTTCTTAATGGAGGAGGCTTACGTGGACGTCTAGTTGGAGAGAAAAAGGAGATCTGAGGAGAGAGGGGAGCACGTGAGTATCACGTGAACTCACGTGAACCTTATATGAACCCATTATACCCAAATCTGAAACCCTAGGGATCTAAATCGCGTTACCTTCTTCGTTCCAGGGAGGTCAGGGGTTTGAGTATAATTGGTTCAGATAAGGGTCACGTGATACTCACGTGCTTCCCTCTCTCCTCATACCTCATTTCTCTCTCCAATTGGACGTCCACGTAAGCCTCCTTCATTAAGAAATAAACAGTAGGACTAACGTTGCACACGGCCTACAACGTCGGGGACCATCCATGTAATTAAATTAGGTGGGGGACCAAAATCGTGGCATTGGTAAACGTCGGGGACCAAAGTTACAATTAAGCCTATTTTGAACTATGATTCCGTGCTCTCCGTTTAACGCAAATATTATCTCTCTTTAAAAAAACGAGTTAAAAATATGATGAGAAAAAAAAACATAAAAACAAAATCGGTGAGAATAAAATGGAAAAAAGAAATGGATGTGAAATTGGGAGCTGCGTACGAAAGCCATCATTTTTTTTTTTTTGGTCAAAACGAAAGCCATCATGAACATTACAAAATACACACTAATTATAAAACGCACCACGCGGAGCTCAAAACTAGATAAGTGAATATAATATTAGACCACGAGGATCGCGAAAACTATTAACTTAATATTGAATGTCGATGAAGACCATCGTAACAAATGTTTTATATTTTCTATTTATGTTCAATCATAGATTTCATAAAGTTGTACATGTTTTTTAGCATCGGTTGAGTTGCTTTGCCTTAGGCCCAGTTTCATCCCTTCCAACTCAACC
LjCYP72A61pro 2281 bp
GATCTTTCAAAAATGTGCGATCGGAGCCCCCCATGTTTAAACGTAGCGGTCAGGCTCCCTGATGTCTCTAAAACGTGCGATCCAAGCCCTTCCGTCTTGTTCCGTTAGTTGACCAAACAGAGCTTCATTTCTCATTCTTCTACTCAATAACAACAATTAAACACAAATCTAATTACTCTTCTTCTTTTTTTACATTATCTCATCTTCTCCCACCATACAAAATCAACAAAACCCATGGAAGAAGATGCATGATTGTCTCTATTCCAAAAAATTACCCAAATCCAGAAATTGTCCAAATGCTTAAACTTCAAATCAAGACCAAGGTCCATGGTAGCCCAACCGTAAATCTAACATTCTAACCCTAAACCCACCACCAGCTTTTCGTTCTTCTTCTCCCTCACCCCCTCACCCTCACCCTCACCCTCCCTCCCCCAAACCCCAAACCAAAACCAGAGGTCGATGTTGAGAGTTTCATGCCACATATCTGTGCGTGGTAGATCGCGAAAGAGAGAGTGAGAGGAGAGGAGTTGCAAAAGGACGAAGCTCCGATGATGATATCTGGGTCATGGTGCGGTTTCAATTTGATGGTTCAGATGAAGGAGATATCGAGTTGGAGAAGAGAGGTCATGGTGCGAAAGGACGAAGCTTCTGGTTATGAAGATTGGGGCACAATTTTGTTCAATTTTATTTTCTAATTTTTTTATTTCTGGTTCCCTTTTGAGATGTTATTTTCAGCACCAAAGTTGCAATCTTTTGGTTTCCCATCATATGGATTTCTGCTAGAACAAGGATTTGGGGTTTACAAATTGAAAAAAATTCTGTAAGTGAAAGAGATTTGAGATGAAGAATGTGAGGGTTAGGGGATGGGTTTGGGTTTTTGGGTTTCTGGATATATGATTCCTAGGTTTCAATTTCTGGGGTTTTTTTTTTTTGCTATTTGGTGGAAGGTTGCTTTCAATTTGTAAAAGTTATTGCTTTCAATTTCTAGGATATCTGGATTTCTTATCTCATTTTTTGGCGTTGTTGGCTTTTTGGTTGTTGAGGTTGAAAATGATGGGATGGTGGTGGGGTTGGAGGTGTGTGTTCTTAGGACCTTGTCCCCCCTCTTCTCTCCAAGAATCACCGTTTTTGTTCTGGGGTTGGAGGTGGGTTCTTGAGGAGATTGTGTTGTGTTTGTGAAGAAGGTTAGTAGGTTGGTAGGTTGGGTTAATGTAATTGGATGTTGTGGGTTAGGTTAGGTTAGGTTAATTGTTGGTTAAATTTGGGGGGATCGGGTTTTACATTTGTGGGGGGAATTTCTTTGGTGAAAAAAAAAGGTTTAAATAAAGTTTTATTACACGTGGACATGCCACGTCATTTAATGAATGACCTGGTGGCGAGCTCCGTTTGGTCAACTGACGGAAACAGATGGAAGGGCTTGGATCGCACGTTTTAGAGACATCAGGGAGCCTGACCGCTACGTTTAAACACAGAGGGCCTCGATCGCTCATTTTTGAAAGATCAAGGGCCCAAAATGGAATTAAGCCTTATTTTTTTCACGCCTTCCACCTCAACACTTTTAGAAAAATATAGGAATGAAGAGAGAGAAGAAAAAGTAATATAATATGTGATTTAATGAAATCAGTAGAGAAATAAGATGAAAATAAATTTAAAATGAAGTGAGGTGTAAGAGGTTGTCTAAATGACTCATGTCAAAATTTGAGTTAAATAACTGATCATCCAATCACATTGAAGATAAGTGAGTTAAAATTTCTATATTTTATTTATTAATTTATTTACAACTCACTTATCTTTCATGTGATTGATTGATGGGTTATTTAACCCAAATTTTATTATGTCATTTAGAAAACTCCGAGGTGTAAACATATCATTTCTTTGTTATATGTAGGGATTAGCCTAATTTATCTATGGGATTACATTTTAGATGATTAATTGATCTAGTGGTAGACGGTGAAGACCTTCATAAAAAAAGCAATCAATAATTCGGTGGGTTATTAATTTACCTATTTTTTATTTCATTTTTTAAAAACAATATTCTGTAAAAGATTCATCATCGGACGGGTCAGGCAAACACCATGCTAAACGCGAGTAAGTCATGACATCATGTTTGTACCTGTCCTTTTGAACATAGGTTATATAATATAATATGAGCTGCGTGGCTCTCGTGGGAAGCTCTCGTGGGAAGCTCTCGTGGTGGTTTTTAATTTTTAAAATGATAGCTATTTGTTGCATTATATTGCCATACTACCGAGTGTGCATGATAGGTGATTGATTTCTGTTG
LjCSyGTpro 2501 bp
TTGTCCTATAAAAACAGAGCAAAGGTTAGGATTTTTTTGAAGTTTTTGGGTAGACTCGCTCACTCATAGACATAGGAAATGGGCCTGGCCCAAGTTCTTTTTTTTTTGGTTTAGTTTTCATTCCACTTCATTTCACTGCATCCAAGTTTTCTGTTTAAGATTCAAGATTAACTGTGGAGATAAGATAAATCTTTTTCCATGAAGCTTGTGAAAAATTGTACCATGTTTTCATTCATTGCTGAAGATGAATAACCTTTCCATGAAGTTTCATTTACATCTAGGGCTAACAATGATAAACATATTACTTTAGCAATGTACTTAACTTATAACCACCAAAATGTACTTAAGCACCAAAATGCTAAAATTTAGCATAATCCACACTTAGTCTAATACAAGAATTCGAAGACAATAAACATAACAATTACAACTTCAAAATAACAAGCAATAACGTAATTAGGACCACCACAAGAATTCCAAAAACTACGGTCAACAACATTTGGTCCCTGGACTTCATTCCATCCACCAGTTTTTTAATTTTGGCATCTTCATTCTCATGGTCACTATTCTCTTCTTCTTCAGCTACTGGATTAACAAAACATGTACTCGCTTGATTCCTTGGTTGTCTACTAGTTCGTTGTTGGATGCGTCGAGGAGGATCAACCCAGACAAAATAGTCACACTTCTGTAAAAATGAAGAAAGAAAAGAAAAAATATGTGATTCAAACAACTTGAATCAAGAATTCGTGTTAGCAACCAGAAACGATGATTACCATTGCAGGACAATTATAGAAACGACGTCCATAGTTAAAATCTGTCCAGGATGTCCTAAACGAAGCTAACAGACCACATTTGCATAACCTTTCATAATCAACATGACTACAAGATCCTGGGGAGCTATGTGATTGGGATGTCATGATCTTCATGTAACACCTACTAAAAATAGGATACCACACATAAGTTATAGCATGCCAATAATATGCCTTTTCAGATTAAAATTTTAGAATTTAAAAATCCAAAACACCCAATTCGATAAATTATAAACCCTAATTTCCCAATTTCGCAAATCTGGGTACAATCAGCCCCAATTTGTACGCATTCGACAAATTATGACTTATGCTTTACCAATAACGATCCAATTCAACCCTACCGTCTCTAATTTTTCATCTCAACAAATTAGGGTTCCATTAAATCCCAAATGTTCCCCAATTGACAAATTGGGGTTTCGGATAACAGTAAAATCAGCCCCAATTTGTACGCATTGGACAAATCGTGACTTATGCTTTACCAATAACGATCCAATTCAACCCTACCATTTCTAATTTGTCATCTAAAAAAATTAGGGTTCCAATAAATCCCAAATGTTCCCCAACCGACAAATTAGGGTTTCGGAAAACAGTAAAATTAGGGTTCAAATGTCTCTAAAAATGACAATCAACACCAACATAATATGGAAGCTATTACTAAACAAATTAATCGTTAATTTAGGGGAGCTAGATCCAAAATTTTCAAACGGAGACGAACGAGACATCTCACATATACTAACTAACAACACTCAAACTGTCTAACAAAGAAAACAAAAGTAATCTTACCTTAACTCAGCGAACGAATGAGGAGGAAATAAGATGAAGAAGAGAACAGAAGTGGAGGATCGAGTCAGCTCGCTAATGGTTCACAGCCATGTTCATCTTCTCCGTGCTCGCGAGTTGATTCCAGAAGCAAATTGTGAAAATGATTTTAACTGAGGCAACCTCAATTTTACTAGGGTCATGTATTAAATAGTAAAATTAAATTGGGGCTATTTCACAATTAATAAAAGTATAAGGATATATTAAAACACTATGTAAGTTCAGATTATGTGCTTAAATACTAGTGGTCAGTTAAATTCCTGTACCTACTCATGTTGAAAAATGCGGGCACCAAATATTTTTGGTTCCATTAAATGCTGGTGGTATAACATACAATCATAAATGATAAATCAATAATTGTTCAAAGCATGAGCAAGGACACCTATAAAATAAAAACCCACGCGGCAAGTCCTTGCCTCACGAGGGCCATCGTCGTTTAGTTTTCCTCCTTAAAATAAAGCAAAAGCAAGTTCCACGAGAATGAATTTAAAATTGCTTTTTTTCATTTCTAATTCCACGAGATCCACTGCTTATAATATGTTTGTACGTATCTGCTTGTTTTCTAATTAATTATTCATACATTACCTGGGAACATGAAATAAGAAATGAATGATATAATATGTGATATGAAAAAACAATGAAGAGAACATAAAAGTAGTGAAATGAGATGAAAATGAATTGTAAAATGTGGTACTTATATAGGATGAAAAAATATCACACCTCGCTTGTATTTGAGTTTTAATACTTATACTATACATTATCTTTCATCTCATTTTTACTTATTTTCCGCCGACACCAGTCAAGTCAACTACTCAAGTGTTATTATATAAAGAAAGAAACACATGCAACCCTGTTATTAATTTCCAAAATTTCAAT
LjDDMPTpro 2035 bp
CCTGGACATCAGCACCCCTGCAAAAATCAATTCATGCATTATACAAGTGCAATTAGCACTACCAAGTGCCTAATCTTTTCTGATTCATTAACAAGTGATAAAAGGAACCAGAGAAAAGAAATATCACCCCTCTCCATTTCACATATTCCCTTTAGAAAAAAGCATAATCCTTAACAGTAGCAGCCGGGCAAGGCAAGAAGAATAATAGTTTTTAAAATTGACAAGGAACAGTCCTTTTTTTTTTTTGAAAGGTCAAGGGACAGTCTTTAAATTGCTTAAAATTAGTTTAGAAATCAAAAGTTAAAACACGATGTGCATTTTCTAGACTATTCATTCGATTATATTTAAATTGGCACATATTAACTTTGTTGCAACTGATGTACTTCTCGCAAGGACTGCATTAATATTTGATTCCCAAGCGAGAAGTGCAGCTATAATTAATATTATAACCAAGACAGCAAATGAGGCATCAGAAAATGCACACAACAATACAAGAGAGTTAAAAGACATGGAAAGTAACTTATAGAAGCCAATGTCAATGCCAATGGCATATGTTAAAGGAATGATGTTTATGTCAATATATACCTAAACCAGCAGAAATTTCACGTTTATATTTTACTTCGGTTCCATTTACACCCAATAAAATCAAAGTGAAAAATGCTTAAAACCCACAAAACTGCAATCAATAGAAATTAGCATGTGGGTTCTTGTCAATTACCATTAGAGTGAAATTTATTTACAGTATCATTCAAAATTATTAAACACTAATGTCAAATATTTAGATCAAAATATGCAGGGTCGGATCCAAGCTGGAGATTAGAGGGGCAATTGCCCTCACAAAATTTTAATTGTTTTCTAATATTTTCTTAATACTATATATATTATTTGTCCCCACTAACACTTTGTATAAATTTGTGTATGTATATTAAGTCCCACAAAATTAAGTAAGTTTGCGTAATGGTTCAACATTTTGTCCATTAAACACGTCATTGTGATCAATTTTCTACTTTTAATGAATGAAAAACTCATTGACGAGATCCTATTGGTTAATGGGTTGAATATGAAGCTAGAAATTAATATTATGTAGCTATAGGGATGTTTGCTTAAAAAAATTTATTACGCCAAACAACTTAAAAGTTCTGGATCGGTCATTGTAACAAACAGAAACAAAGTGAAGTGGGGGCAAATGCCGTCCTTGGGTTGAAGCAGGGACGGATGCATTAAGAAGCCTATGGGGTCAAGTGCCCCCATGGAAATTTTATAGTTAATGAAAATTATATATATGGAATGTGTTAATAGAAGAAAAACAGAGAGTTGGGAAAGGCTAGAACGTGAACACTTTTTTACTTGTTTTTTGTCTTTTGATATTTACATAGAGCAGCAGCAGCACTATATACTAGCCTAGGCACAGCAACAGCTGAATTCTAAGAAAGGAATGGAGTAATAGTCCAATAATTGATAATCATACAAACATGAATGGTGCACATGGTAATGGAGCCATGAATTGTGCAACGGTAATGGACTGAGTAAATGGTATTGACAGACCATTAATGTGAAGACCTTGACCCATGATTTTTGCAATGGCAGAGGAGATATCCTACACAGGAGATATCTTTAGGAGGGAATTAACTCTTAATTGCTTCTTTGCAATTTTCCTTATCCGGATCATGATTCCCACAATTTGTGTTTAGAGAGAGCTGAATATGTTTAATATTAATCTCCCACAAGTGTTTTATATAACTAAATATTATACACATCAAATGTACTAAATGCCCCCATAAATTTTTATATTTTAACATTACATGATTATGTATAAGCGTGTGTATATATTATCCCACAACTCTAATTGTCGGGATCCGTCACTGGGTTGAAGTGTAGCTTTATTATAATATTTGATTATATAAGCTGCGTGGGTCTCGTGGGAAGCTAATTTTTGTGCGTAGAAAATAGTGATGAGATGAGAGTCCCGTTTTTATAAATGAAGACGAAGAAGTGAAGCGGCATAAAAGAAAATCAAGAAAGAAATTAAAGTGAA
HMGR1pro 2501 bp
ATTAATTCAATCAGATATTTTTTCTAATGACTTCTTCTGTTGCACAAGGTGGTGGTGAGGACGACGGATGGCCCAAGAGGAGCAAGTGCAAGGAGAGGGGGGGTGCAGGGAATGGAAAAAGGGGAGGGGTTTGCTTGACTCATACGATAACATTTTTTTGGTTAGACGAGGAGGATCAAGGGAGAAGAGAAAGAGCATAGGGTTCATAACCCTTTGTGTATAATGATTGAGGTATCCCGGGAGAAACGAAGGGAACTATGCAAACCCTAGAGGAACTTAGTGGTTGTCAAGTTACTGGGAAAGCAGATTGGACTGAACCTACTGAGGACGAGACTAGCAAGGTTGTGGCAGCCGTCTGGGGAGATGGAGGAGATTGATCTGGACTTTTACTTCTTCATTGTACAACTTGTAAACAAGGATGATTATGCTCATGTCTTCTCGGGAGGGCCATGGGTGATCATGGGGATTACCTGGTGATACAACAATGGCATATGGAGTTCATTTTGAAGGAGGGGTAGCTTAATCGAGTGGAAGTGTGTATTAGAGTCCCCCATTTTTGTGTTGGGTATTACAATGATGAAGTGCTACACGATTTAGGGGAGGCAATATGGAGATTGTTCAGGATCGACGAGAATACCTTGAAGGCTAGGGCTGGACGTTGCACGCATGAGAGGCAACAAAGAGAGCGAAGTTCGCCCGACTATGCGTGGAGGTGGATATGCGAAAGACCGTGGTCTCTATGTTCTCCCTCAATGACAAGGACTATAAGATCGAGTACGAGGGTTTGAATCTAATTTGCTCCAATTGTGGTCGTGTTGGCCATAGATTGGACGTGTGTCCACTAGGGAAGGAGATCCATGTGTAGCCTCAAGTGGAAATATCAAAGGCCCAAAGATCGTCGGAGAACACCAAAGAAAAATTTGGACCTTAAATGATAGCTCGTTGGTCCAGTGGCGGCGAAGATAATTCAACGAATGGGACAGGTAGGTCCAGGTTTTCCATATTGGAAGGAATGGATACGAGAGGAAGTCCCCAAGAAATTAAAGTTGCAGTGATGGGTGATAATGAGTCAATGATGAGGGATAGAGTCGTTACCCTTCTAGAACAGAATGTCAATGAGCCAATAATCAATGTGCGACCGAACAATGATGAAGCAATCATTGAGGGAGTGAAATTTATGGCAAGAAAAACGGTGCACCATAATGGGTCGAGGGAGGAAACGGTGGGAAATGGAGTTATTAGAAGTACATTGATGGCATTAATGCAGATAAAGGTAGGAATGAAGATTTTGTGGGATCCTCTCCAACAGATTTGGTATCTGCGGTTATGATTCCTAGGCCAACGGTTAAACCTATTGATGAAAAGTTATTGTGTCAACATGGCAAGGGGCAGACACGGGTTGTTTTTTCAGGTACATGTTAATGTGGCACCCCATTATCAGCGCGTGGGGGCTTCTATGGAGGCATACTAAGCCAATAACCACAAGACACGTGCTTTAGTAGAGACAAACACATGTTAACGTGGCCCCCCTTATCATCGCGTGAGGGCCTCTGGTTGGAGGCATTCCCAAGGTCATCGATGTTACACCCTCCTCAATTCAAGTCGAATTTCAAACTCCTTTTGCTTTCTCCTTCCGCGTGGGGGTGGGGATCCTTCTCAACACCCTTTATGGTTCCTCTCTTGCTGGTTGATTGATGACAGTTTCCCCAAGGTGGTGCAGGTACCATGGCCCGATGAGGGTGATTGGCTCTCAGCTTTAAACACTTTCAGGAAAGGTGCTCGACTTTGAACCTTGAGTTTTTTTGAGAGATTGGACGCATGTTAAGGAAACTAATGAGGAGGATGGAGGTATAAATGCTACGAAGAGAATGCAGTCAATCATGTATCTTGAGAATATCCAGATAGGATAGTGGAAGGAATATCACCTAACCATCATACAAGAAGAAATGCTTTGGAAGAAAAAGTCCAATATTACTTAGCTTAAGTATGGAGATAGAAACACAAGATACTTCCATGCTACCACTATGATCCGACAAGAAGAAAGGGTGGAGAGAAGGAGGAAGATAATCATGTGCCTCTTATGTGCAAAGTCTATGTGACAATAAGCTATGTTAATAGGCGAGTCCCACAATGCTAAATTAGATTAAAGAAAAAATTAATAAAATTGAGGTAAGATAATAAATAGAAATACTCTATATAATATAATATGAAGATAAATTTGAAAATGGGGTTGTGAGAAATGAGTTGCACGCCGTACGCGTGGGCAATTTGCTGAGCTGAGACTGAGAGGTCCCTCCCTCCCGCCAATGCCCCCTCCCTCCCTTTCTATAAAAATCCTTCTAAACCTTTTCTTTCCATCCAATCACCCTCTCTCTCACTCTTCTTTTCTCTCCATTTTCCCCCTAAACACTCGCTCAAATCTATATCAATAATAGAAACTAGTAACAATACTCTAACTTCTCTTCTTTTTCTTTCCTTCCATTTTCCACCCAGGGAGAGAA
SQE1pro 2500 bp
GATGTATGTCGAATTAAAGCTTTGTAACTCGGAGTAGACATGCCAACATCTATGCAATTAGCACGAGGAGACCAAAGGCTCATGGTTAATGTTTGTGTGTTTGAGATGCGAAGGGCGTCATGCGATGTGTCATTTTGGGGTGGCTTAACTTAGGAGTTGTGAGGATGAGTTGAACTTGGGTTGTTATCTCGGGTATCTTAAGCATGTGTTAGTTGACCCATGAATTTGAGCCACTTCACTTGAGCTGAGTCATATGACAAACATATTAGGTAAATGAGATACCAAGAACAACAATTGTTCATCTCCGACCAACAACAACAATATTGGTATGAGCAAATGTATTTATCGAGTTCGGGAGTATCAGAGATATCTAGAACCTAGCTAATCCCCCGACTTTGGCTAGCTAGCAATGAAAGTGTTGGTTTGAGCTAAGATGAAAAATACCAGGTTGAAAAGTATCAGAGATATCCAAAAGAGTCTCCAACCTCAGCTTTAAATACCAAGTAGTAAGACCGGCTTTCTTTCATACACAATACTCAAATGTGAGATTTTACTTAATGATAATGAGACATGTATCATTAAAATTAACCACACTTTATTAAGATGGATGAACATGTTAACTTTTTTAGTTTTTCAAAATATCCTCACAACCAGCAGTCATGAGACTATCCCCTCGAGATTCAGAAATCACATAAATCCTTACTGGTGCCAATTTTCTAGTTACAAGTATCAAACATTACTCTGCTCGCATTTTGTCCCTGTTAACTGAATGTTCATTTAGATGCATTGCCAGCATGCCCACAGCCCCCATATTTCTCTTTTCCCCAATATTTTTTGGATTTACATGCAGCCCCTTGATTTGCTACCCTCGGTTTTGCTTTTTTTTTCTTCTTTCAAATCGGGCTACTGTTTATTAATTAATACATCTAACAACTAACATATCCTTTTCTTTTTCAAAGGAGCTAGTAACGTATAGGTGCAAGAAAAAAATGAAATAAAAAATAAGCCATGCTTTCCACGCAGAGCGCGCGAGGATTTAGCTTACTTGGTCAATGATATTTTTTTTCTTAAAAAAAAATTGGTCAATGAGATTGGTCCCAATATTCATGCTGTAATTATTTCAATATTTATGTAAGCTTGGGTTGAGTTATGAAAGATCTGTATACCACATGCACTATAAGTAGTCATGAAATGATGGTAAAAGTAAGGTATAAATCATGATATTTTGACGCACATCACCCATTAACTAGACGTTATAATATTCCTCCAAATTATGAATCCTACATATAATTGCTAAAGGTTAATGTCTCTCATGGACTAGCTGACATAGATGCAAGTAAACCAGACATGTCCTTAGCTCTATATAAGCATTATATTGAGTCAACTTGTATTCACACCAACCTCGTGTACAAGATATTGATGCTTCACCCGTCAAGTTAGATGCTATATATAATGTATGCAACCCTCCAAGTCCTAAGCATTTTACTTAGTGAATTTGTATTTGCGACAACCATGTTTAGATGACAAGTTATCAACCAAATTTGCTTAATACTATAAGTAGAGGAATTTAGTTGAAAAAATTGAAACTCCATTGATCAAAACCACACATTCTTCAAACTATAAGGTCTAAAATGCAATAAAACCTATTTTTTTTAGGTTTAATTACATGTCTTTATAGTTTAAAAAATGTGTGATTTTAGACCTTCTAGTTTGAATGGCTTCAATCAAGTCCCTTTTACTTACAAATCTGAACAAATACTATTCAAATACTAGATGGCTCTACCTTACTAGATTCCTATCCAAAATGTAAAGAAAAAAGCTAACATAGATTACATTTTGATTAACTTGGAAAGTGACATCACATGTATCGTCATAACACGCAACCCACATGAAAAATTGTGATAAAAAGTCAATTTTTTTATATTAATTATCGGATAGTTATTTAATACTATGAGTTTAATGAATATGCACTGTCAGTGTAAAATAGTTTTACACAAACATCCAATCAATGTTTATCACGTAGGAATGAGAGTTACATTTATTTTTAATTTTAATTAAAATAAAAACATACTTGCTTATTTGATGGAATTCAATTGGATGTCAGCATATCCATTAAATTCTTAATGTATTTGGATCATATTTATTGATTATTTAAAGTAGATGATTAGATTAGAACAATTAAAATTAAAGGATCAGAATTGTGCATTTGTAAAACTATAGGGACCGAAAGTGTAATTAGGCTTATTTTGTCTCTATCTTTCAGATACAGCTCCCGTGACCGTCGTAAAACCCGACCCTCGCATCTCGCACGTCCTTATAAAATGTCCTGCATTCGAAGGCGCTCGAGATTCCGTTACTCACACCAACCGAAAACCGTTCAAAACTCTCTGCCAGCGTGGCAGAGAGAGAGAGAAACTAGAGCGAGAGAGCCACCACCTTCTCCTCCGTCGCCGTCGCCGCCTCTTCTTTCCGGCGAGATTCTTCCTATTCGCATTTCACG
Promoter sequences upstream of translation start sites were isolated. E-box (CANNTG) and N-box (CACGAG or CACGCG) sequences are indicated in red and blue, respectively.

### Sheet: TableS4
Table S4. List of differentially expressed genes (DEGs) identified in this study
SoHy				SMSA				bHLH32				bHLH50
So	Hy	Total		SM	SA	Total		up	down	Total		up	down	Total
3152	1994	5146		2169	1647	3816		527	268	795		1045	1361	2406
LotjaGi0g1v0000100	LotjaGi0g1v0001800			LotjaGi0g1v0001100	LotjaGi0g1v0000100			LotjaGi1g1v0005300	LotjaGi0g1v0000700			LotjaGi0g1v0000300	LotjaGi0g1v0000400
LotjaGi0g1v0001100	LotjaGi0g1v0002000			LotjaGi0g1v0001400	LotjaGi0g1v0000300			LotjaGi1g1v0005500	LotjaGi0g1v0000800			LotjaGi1g1v0000400	LotjaGi0g1v0000700
LotjaGi0g1v0002600_LC	LotjaGi1g1v0001500			LotjaGi1g1v0000500	LotjaGi1g1v0001300			LotjaGi1g1v0029700	LotjaGi1g1v0001000			LotjaGi1g1v0005300	LotjaGi0g1v0000800
LotjaGi1g1v0000700	LotjaGi1g1v0004400			LotjaGi1g1v0004100	LotjaGi1g1v0004200			LotjaGi1g1v0031000	LotjaGi1g1v0003900			LotjaGi1g1v0005500	LotjaGi1g1v0000900
LotjaGi1g1v0001000	LotjaGi1g1v0006100_LC			LotjaGi1g1v0004300	LotjaGi1g1v0005300			LotjaGi1g1v0035800	LotjaGi1g1v0022100			LotjaGi1g1v0008300	LotjaGi1g1v0003900
LotjaGi1g1v0002100	LotjaGi1g1v0006800_LC			LotjaGi1g1v0004400	LotjaGi1g1v0005500			LotjaGi1g1v0038600_LC	LotjaGi1g1v0023200_LC			LotjaGi1g1v0011200	LotjaGi1g1v0006200
LotjaGi1g1v0002300	LotjaGi1g1v0011300			LotjaGi1g1v0004900	LotjaGi1g1v0006500			LotjaGi1g1v0053200	LotjaGi1g1v0041700			LotjaGi1g1v0011600	LotjaGi1g1v0006500
LotjaGi1g1v0002400	LotjaGi1g1v0011500			LotjaGi1g1v0005900	LotjaGi1g1v0008000			LotjaGi1g1v0054700	LotjaGi1g1v0066700			LotjaGi1g1v0014100	LotjaGi1g1v0010500
LotjaGi1g1v0002600	LotjaGi1g1v0013500			LotjaGi1g1v0006800_LC	LotjaGi1g1v0009200_LC			LotjaGi1g1v0061600	LotjaGi1g1v0071000			LotjaGi1g1v0017400	LotjaGi1g1v0011800
LotjaGi1g1v0004000	LotjaGi1g1v0015000			LotjaGi1g1v0009500	LotjaGi1g1v0011300			LotjaGi1g1v0064700	LotjaGi1g1v0071800			LotjaGi1g1v0021900	LotjaGi1g1v0021700
LotjaGi1g1v0004800	LotjaGi1g1v0019500			LotjaGi1g1v0010200	LotjaGi1g1v0011500			LotjaGi1g1v0066900	LotjaGi1g1v0073500_LC			LotjaGi1g1v0022100	LotjaGi1g1v0023200_LC
LotjaGi1g1v0004900	LotjaGi1g1v0021400			LotjaGi1g1v0010400	LotjaGi1g1v0011600			LotjaGi1g1v0067200	LotjaGi1g1v0074000			LotjaGi1g1v0022300	LotjaGi1g1v0025000
LotjaGi1g1v0005100	LotjaGi1g1v0021900			LotjaGi1g1v0012300_LC	LotjaGi1g1v0020300			LotjaGi1g1v0072100	LotjaGi1g1v0081300			LotjaGi1g1v0023800	LotjaGi1g1v0025100
LotjaGi1g1v0005700	LotjaGi1g1v0022100			LotjaGi1g1v0012900	LotjaGi1g1v0021800			LotjaGi1g1v0092500	LotjaGi1g1v0095200			LotjaGi1g1v0029700	LotjaGi1g1v0026500
LotjaGi1g1v0006400_LC	LotjaGi1g1v0023500			LotjaGi1g1v0016700	LotjaGi1g1v0024000			LotjaGi1g1v0099700	LotjaGi1g1v0121700			LotjaGi1g1v0033900	LotjaGi1g1v0028500
LotjaGi1g1v0006500	LotjaGi1g1v0025800			LotjaGi1g1v0018500	LotjaGi1g1v0027500_LC			LotjaGi1g1v0102600_LC	LotjaGi1g1v0129600			LotjaGi1g1v0046400	LotjaGi1g1v0030800_LC
LotjaGi1g1v0009500	LotjaGi1g1v0026200			LotjaGi1g1v0019200	LotjaGi1g1v0027700_LC			LotjaGi1g1v0108500	LotjaGi1g1v0129700			LotjaGi1g1v0048200	LotjaGi1g1v0031500
LotjaGi1g1v0011800	LotjaGi1g1v0026300			LotjaGi1g1v0021400	LotjaGi1g1v0029600_LC			LotjaGi1g1v0109100	LotjaGi1g1v0149000_LC			LotjaGi1g1v0048500_LC	LotjaGi1g1v0032500
LotjaGi1g1v0012400	LotjaGi1g1v0026500			LotjaGi1g1v0025100	LotjaGi1g1v0032500			LotjaGi1g1v0128000	LotjaGi1g1v0149200			LotjaGi1g1v0048800	LotjaGi1g1v0032800
LotjaGi1g1v0012500	LotjaGi1g1v0027100			LotjaGi1g1v0025500	LotjaGi1g1v0032700			LotjaGi1g1v0148100	LotjaGi1g1v0161000			LotjaGi1g1v0052600	LotjaGi1g1v0033300
LotjaGi1g1v0012700	LotjaGi1g1v0029100			LotjaGi1g1v0026200	LotjaGi1g1v0032800			LotjaGi1g1v0150100	LotjaGi1g1v0180200			LotjaGi1g1v0056400	LotjaGi1g1v0037900
LotjaGi1g1v0012900	LotjaGi1g1v0031600			LotjaGi1g1v0026400	LotjaGi1g1v0033100			LotjaGi1g1v0150800_LC	LotjaGi1g1v0206900_LC			LotjaGi1g1v0061600	LotjaGi1g1v0041000
LotjaGi1g1v0014100	LotjaGi1g1v0032000			LotjaGi1g1v0028700	LotjaGi1g1v0033600			LotjaGi1g1v0159800	LotjaGi1g1v0214600			LotjaGi1g1v0064700	LotjaGi1g1v0043000
LotjaGi1g1v0014300	LotjaGi1g1v0032100			LotjaGi1g1v0029100	LotjaGi1g1v0035800			LotjaGi1g1v0162000	LotjaGi1g1v0230700			LotjaGi1g1v0065700	LotjaGi1g1v0047800
LotjaGi1g1v0014400_LC	LotjaGi1g1v0035800			LotjaGi1g1v0035600	LotjaGi1g1v0036000			LotjaGi1g1v0163000	LotjaGi1g1v0246200			LotjaGi1g1v0071900	LotjaGi1g1v0054700
LotjaGi1g1v0016900_LC	LotjaGi1g1v0039700_LC			LotjaGi1g1v0041500	LotjaGi1g1v0038100			LotjaGi1g1v0173400	LotjaGi1g1v0257100			LotjaGi1g1v0072100	LotjaGi1g1v0056000
LotjaGi1g1v0017300	LotjaGi1g1v0041900_LC			LotjaGi1g1v0043200_LC	LotjaGi1g1v0038600_LC			LotjaGi1g1v0180100	LotjaGi1g1v0258600			LotjaGi1g1v0072200_LC	LotjaGi1g1v0066700
LotjaGi1g1v0018600	LotjaGi1g1v0042100_LC			LotjaGi1g1v0044800	LotjaGi1g1v0039300_LC			LotjaGi1g1v0183500	LotjaGi1g1v0264800			LotjaGi1g1v0072600	LotjaGi1g1v0066900
LotjaGi1g1v0018800_LC	LotjaGi1g1v0042600			LotjaGi1g1v0045700	LotjaGi1g1v0040600			LotjaGi1g1v0183600	LotjaGi1g1v0284300			LotjaGi1g1v0073500_LC	LotjaGi1g1v0072700
LotjaGi1g1v0019600	LotjaGi1g1v0042800			LotjaGi1g1v0052700	LotjaGi1g1v0044100			LotjaGi1g1v0191300	LotjaGi1g1v0298900			LotjaGi1g1v0074300	LotjaGi1g1v0074000
LotjaGi1g1v0020900	LotjaGi1g1v0044100			LotjaGi1g1v0054000	LotjaGi1g1v0045600			LotjaGi1g1v0227800	LotjaGi1g1v0309100			LotjaGi1g1v0078000	LotjaGi1g1v0075500
LotjaGi1g1v0021000	LotjaGi1g1v0045300			LotjaGi1g1v0056600	LotjaGi1g1v0046600			LotjaGi1g1v0230500	LotjaGi1g1v0311400			LotjaGi1g1v0080000	LotjaGi1g1v0078500
LotjaGi1g1v0022200	LotjaGi1g1v0045600			LotjaGi1g1v0056900	LotjaGi1g1v0047000			LotjaGi1g1v0235700	LotjaGi1g1v0312300			LotjaGi1g1v0081700	LotjaGi1g1v0079800
LotjaGi1g1v0022300	LotjaGi1g1v0046700			LotjaGi1g1v0060800	LotjaGi1g1v0047200			LotjaGi1g1v0246300	LotjaGi1g1v0321300			LotjaGi1g1v0083400	LotjaGi1g1v0079900
LotjaGi1g1v0025000	LotjaGi1g1v0047700			LotjaGi1g1v0064000	LotjaGi1g1v0048600			LotjaGi1g1v0246600_LC	LotjaGi1g1v0335600			LotjaGi1g1v0088000	LotjaGi1g1v0080500
LotjaGi1g1v0025100	LotjaGi1g1v0048000			LotjaGi1g1v0065200	LotjaGi1g1v0051700			LotjaGi1g1v0260800	LotjaGi1g1v0336500_LC			LotjaGi1g1v0095100	LotjaGi1g1v0081100_LC
LotjaGi1g1v0027300	LotjaGi1g1v0052100			LotjaGi1g1v0066700	LotjaGi1g1v0051800			LotjaGi1g1v0261700	LotjaGi1g1v0340900			LotjaGi1g1v0095400	LotjaGi1g1v0081200
LotjaGi1g1v0027500_LC	LotjaGi1g1v0054400			LotjaGi1g1v0069700_LC	LotjaGi1g1v0052300			LotjaGi1g1v0262400	LotjaGi1g1v0350700			LotjaGi1g1v0095700	LotjaGi1g1v0084000
LotjaGi1g1v0027700_LC	LotjaGi1g1v0055800			LotjaGi1g1v0071500	LotjaGi1g1v0053100			LotjaGi1g1v0264200	LotjaGi1g1v0353400			LotjaGi1g1v0097400	LotjaGi1g1v0087400
LotjaGi1g1v0028300	LotjaGi1g1v0059700			LotjaGi1g1v0071600_LC	LotjaGi1g1v0054600_LC			LotjaGi1g1v0268700	LotjaGi1g1v0358400			LotjaGi1g1v0099000	LotjaGi1g1v0089200
LotjaGi1g1v0028900	LotjaGi1g1v0060100			LotjaGi1g1v0072300	LotjaGi1g1v0055200			LotjaGi1g1v0270700	LotjaGi1g1v0369200			LotjaGi1g1v0099700	LotjaGi1g1v0090800
LotjaGi1g1v0029500	LotjaGi1g1v0062600			LotjaGi1g1v0074100	LotjaGi1g1v0058200			LotjaGi1g1v0270800_LC	LotjaGi1g1v0378600			LotjaGi1g1v0100600	LotjaGi1g1v0092700
LotjaGi1g1v0029600_LC	LotjaGi1g1v0067500			LotjaGi1g1v0076200	LotjaGi1g1v0061800_LC			LotjaGi1g1v0277900	LotjaGi1g1v0395400			LotjaGi1g1v0100700	LotjaGi1g1v0094700
LotjaGi1g1v0031000	LotjaGi1g1v0068200			LotjaGi1g1v0077700	LotjaGi1g1v0065000_LC			LotjaGi1g1v0281200	LotjaGi1g1v0398800_LC			LotjaGi1g1v0100800	LotjaGi1g1v0098700
LotjaGi1g1v0031100	LotjaGi1g1v0071900			LotjaGi1g1v0078700	LotjaGi1g1v0065900			LotjaGi1g1v0299700	LotjaGi1g1v0398900			LotjaGi1g1v0108300	LotjaGi1g1v0102500
LotjaGi1g1v0033300	LotjaGi1g1v0073500_LC			LotjaGi1g1v0079200	LotjaGi1g1v0072100			LotjaGi1g1v0302200	LotjaGi1g1v0405200			LotjaGi1g1v0112400	LotjaGi1g1v0104800
LotjaGi1g1v0036500	LotjaGi1g1v0073900			LotjaGi1g1v0079700	LotjaGi1g1v0073000			LotjaGi1g1v0302700	LotjaGi1g1v0430600			LotjaGi1g1v0114400	LotjaGi1g1v0106100
LotjaGi1g1v0038000	LotjaGi1g1v0075400			LotjaGi1g1v0080700	LotjaGi1g1v0075100			LotjaGi1g1v0327900	LotjaGi1g1v0436100			LotjaGi1g1v0122200	LotjaGi1g1v0106500
LotjaGi1g1v0038600_LC	LotjaGi1g1v0078900_LC			LotjaGi1g1v0082400	LotjaGi1g1v0079800			LotjaGi1g1v0333800	LotjaGi1g1v0440900			LotjaGi1g1v0127400	LotjaGi1g1v0108800
LotjaGi1g1v0039200_LC	LotjaGi1g1v0079900			LotjaGi1g1v0083000	LotjaGi1g1v0080000			LotjaGi1g1v0336600	LotjaGi1g1v0458400			LotjaGi1g1v0130100	LotjaGi1g1v0109100
LotjaGi1g1v0039300_LC	LotjaGi1g1v0080000			LotjaGi1g1v0083700	LotjaGi1g1v0081000			LotjaGi1g1v0341400	LotjaGi1g1v0464000			LotjaGi1g1v0133500	LotjaGi1g1v0109900
LotjaGi1g1v0039400_LC	LotjaGi1g1v0081100_LC			LotjaGi1g1v0084000	LotjaGi1g1v0083200			LotjaGi1g1v0342000	LotjaGi1g1v0489800			LotjaGi1g1v0134800	LotjaGi1g1v0115900
LotjaGi1g1v0040400	LotjaGi1g1v0081200			LotjaGi1g1v0084900_LC	LotjaGi1g1v0086300			LotjaGi1g1v0358700_LC	LotjaGi1g1v0494700			LotjaGi1g1v0137000	LotjaGi1g1v0116000
LotjaGi1g1v0041500	LotjaGi1g1v0083000			LotjaGi1g1v0087600	LotjaGi1g1v0088300			LotjaGi1g1v0364300	LotjaGi1g1v0495600			LotjaGi1g1v0137800	LotjaGi1g1v0116100
LotjaGi1g1v0043200_LC	LotjaGi1g1v0084100			LotjaGi1g1v0089200	LotjaGi1g1v0091600			LotjaGi1g1v0364800	LotjaGi1g1v0526600_LC			LotjaGi1g1v0147400	LotjaGi1g1v0117000
LotjaGi1g1v0043300	LotjaGi1g1v0084600			LotjaGi1g1v0092300	LotjaGi1g1v0094800			LotjaGi1g1v0374800	LotjaGi1g1v0539500			LotjaGi1g1v0157200	LotjaGi1g1v0119700
LotjaGi1g1v0043800	LotjaGi1g1v0087400			LotjaGi1g1v0092400	LotjaGi1g1v0098500			LotjaGi1g1v0375500	LotjaGi1g1v0539700			LotjaGi1g1v0161000	LotjaGi1g1v0119800
LotjaGi1g1v0044000_LC	LotjaGi1g1v0088000			LotjaGi1g1v0094500	LotjaGi1g1v0101500			LotjaGi1g1v0377600	LotjaGi1g1v0550200			LotjaGi1g1v0161300	LotjaGi1g1v0120200
LotjaGi1g1v0044500	LotjaGi1g1v0088100			LotjaGi1g1v0097000_LC	LotjaGi1g1v0102500			LotjaGi1g1v0380300	LotjaGi1g1v0566100			LotjaGi1g1v0167100	LotjaGi1g1v0124400
LotjaGi1g1v0044800	LotjaGi1g1v0089200			LotjaGi1g1v0097500	LotjaGi1g1v0105000			LotjaGi1g1v0383100	LotjaGi1g1v0570100			LotjaGi1g1v0172100	LotjaGi1g1v0126800
LotjaGi1g1v0045500	LotjaGi1g1v0092500			LotjaGi1g1v0097700_LC	LotjaGi1g1v0106100			LotjaGi1g1v0396500	LotjaGi1g1v0581100			LotjaGi1g1v0172700	LotjaGi1g1v0126900
LotjaGi1g1v0049000	LotjaGi1g1v0095000			LotjaGi1g1v0099000	LotjaGi1g1v0108300			LotjaGi1g1v0405300	LotjaGi1g1v0608900			LotjaGi1g1v0177300	LotjaGi1g1v0128100
LotjaGi1g1v0049600	LotjaGi1g1v0095500			LotjaGi1g1v0101700	LotjaGi1g1v0108400			LotjaGi1g1v0413800	LotjaGi1g1v0618900			LotjaGi1g1v0182500	LotjaGi1g1v0129600
LotjaGi1g1v0049800	LotjaGi1g1v0096000_LC			LotjaGi1g1v0102300	LotjaGi1g1v0111800			LotjaGi1g1v0423200	LotjaGi1g1v0619400			LotjaGi1g1v0183600	LotjaGi1g1v0129700
LotjaGi1g1v0051100	LotjaGi1g1v0097300			LotjaGi1g1v0103000	LotjaGi1g1v0112400			LotjaGi1g1v0425200_LC	LotjaGi1g1v0620700			LotjaGi1g1v0207200	LotjaGi1g1v0129800
LotjaGi1g1v0052300	LotjaGi1g1v0101100			LotjaGi1g1v0104100	LotjaGi1g1v0118000_LC			LotjaGi1g1v0440600	LotjaGi1g1v0622100			LotjaGi1g1v0213600	LotjaGi1g1v0132500
LotjaGi1g1v0054000	LotjaGi1g1v0101900_LC			LotjaGi1g1v0104900	LotjaGi1g1v0118200			LotjaGi1g1v0441800	LotjaGi1g1v0647000			LotjaGi1g1v0219300	LotjaGi1g1v0132800
LotjaGi1g1v0054800	LotjaGi1g1v0102000_LC			LotjaGi1g1v0107100	LotjaGi1g1v0121800			LotjaGi1g1v0447100	LotjaGi1g1v0659300			LotjaGi1g1v0226000_LC	LotjaGi1g1v0136500
LotjaGi1g1v0056800	LotjaGi1g1v0103000			LotjaGi1g1v0107800	LotjaGi1g1v0121900			LotjaGi1g1v0452900	LotjaGi1g1v0668100			LotjaGi1g1v0229100	LotjaGi1g1v0138000
LotjaGi1g1v0057800	LotjaGi1g1v0104000			LotjaGi1g1v0108800	LotjaGi1g1v0122200			LotjaGi1g1v0453100	LotjaGi1g1v0668200			LotjaGi1g1v0235700	LotjaGi1g1v0143000
LotjaGi1g1v0059100_LC	LotjaGi1g1v0104100			LotjaGi1g1v0111000	LotjaGi1g1v0125200_LC			LotjaGi1g1v0457600	LotjaGi1g1v0668300			LotjaGi1g1v0236700	LotjaGi1g1v0144700
LotjaGi1g1v0059800_LC	LotjaGi1g1v0106000			LotjaGi1g1v0113100	LotjaGi1g1v0126300			LotjaGi1g1v0461200	LotjaGi1g1v0681200			LotjaGi1g1v0239900	LotjaGi1g1v0147500
LotjaGi1g1v0063300	LotjaGi1g1v0106500			LotjaGi1g1v0114400	LotjaGi1g1v0129900			LotjaGi1g1v0464700	LotjaGi1g1v0683800			LotjaGi1g1v0246800	LotjaGi1g1v0148100
LotjaGi1g1v0064700	LotjaGi1g1v0107000			LotjaGi1g1v0114500	LotjaGi1g1v0130500			LotjaGi1g1v0465300	LotjaGi1g1v0688900			LotjaGi1g1v0247400	LotjaGi1g1v0148200_LC
LotjaGi1g1v0065700	LotjaGi1g1v0107600			LotjaGi1g1v0116000	LotjaGi1g1v0130900			LotjaGi1g1v0465800	LotjaGi1g1v0698100			LotjaGi1g1v0254800	LotjaGi1g1v0148300
LotjaGi1g1v0065900	LotjaGi1g1v0109100			LotjaGi1g1v0116800	LotjaGi1g1v0134800			LotjaGi1g1v0472000	LotjaGi1g1v0699300			LotjaGi1g1v0256100	LotjaGi1g1v0149000_LC
LotjaGi1g1v0066100	LotjaGi1g1v0111000			LotjaGi1g1v0117000	LotjaGi1g1v0138200			LotjaGi1g1v0474900	LotjaGi1g1v0703100			LotjaGi1g1v0257600_LC	LotjaGi1g1v0152000
LotjaGi1g1v0067200	LotjaGi1g1v0115900			LotjaGi1g1v0117100	LotjaGi1g1v0139400			LotjaGi1g1v0475000_LC	LotjaGi1g1v0709800			LotjaGi1g1v0261700	LotjaGi1g1v0157300
LotjaGi1g1v0069100	LotjaGi1g1v0116000			LotjaGi1g1v0117200_LC	LotjaGi1g1v0139500			LotjaGi1g1v0487000	LotjaGi1g1v0714900			LotjaGi1g1v0262400	LotjaGi1g1v0160700
LotjaGi1g1v0069200	LotjaGi1g1v0116100			LotjaGi1g1v0119700	LotjaGi1g1v0143600_LC			LotjaGi1g1v0490600	LotjaGi1g1v0754500			LotjaGi1g1v0264200	LotjaGi1g1v0160800
LotjaGi1g1v0069300	LotjaGi1g1v0116600			LotjaGi1g1v0122400	LotjaGi1g1v0147500			LotjaGi1g1v0494400	LotjaGi1g1v0763300			LotjaGi1g1v0266000	LotjaGi1g1v0163800
LotjaGi1g1v0070600	LotjaGi1g1v0117000			LotjaGi1g1v0124600_LC	LotjaGi1g1v0148300			LotjaGi1g1v0503900	LotjaGi1g1v0793100			LotjaGi1g1v0269100_LC	LotjaGi1g1v0168700
LotjaGi1g1v0072800	LotjaGi1g1v0117500			LotjaGi1g1v0128000	LotjaGi1g1v0149900			LotjaGi1g1v0513400	LotjaGi1g1v0793700			LotjaGi1g1v0275600	LotjaGi1g1v0173000
LotjaGi1g1v0073600	LotjaGi1g1v0118200			LotjaGi1g1v0128100	LotjaGi1g1v0152000			LotjaGi1g1v0536100	LotjaGi2g1v0079900			LotjaGi1g1v0275700	LotjaGi1g1v0173300_LC
LotjaGi1g1v0074300	LotjaGi1g1v0119700			LotjaGi1g1v0128500	LotjaGi1g1v0153500			LotjaGi1g1v0540800	LotjaGi2g1v0083200			LotjaGi1g1v0287900	LotjaGi1g1v0176600
LotjaGi1g1v0077000	LotjaGi1g1v0119900			LotjaGi1g1v0128700	LotjaGi1g1v0155100			LotjaGi1g1v0541300_LC	LotjaGi2g1v0104400			LotjaGi1g1v0289100	LotjaGi1g1v0177400
LotjaGi1g1v0077800	LotjaGi1g1v0120200			LotjaGi1g1v0132100	LotjaGi1g1v0155500			LotjaGi1g1v0545800	LotjaGi2g1v0126500			LotjaGi1g1v0290300	LotjaGi1g1v0178800
LotjaGi1g1v0078400_LC	LotjaGi1g1v0121600			LotjaGi1g1v0132800	LotjaGi1g1v0159800			LotjaGi1g1v0551100	LotjaGi2g1v0160000			LotjaGi1g1v0291400	LotjaGi1g1v0179400
LotjaGi1g1v0079700	LotjaGi1g1v0122800			LotjaGi1g1v0133200	LotjaGi1g1v0162300			LotjaGi1g1v0554500	LotjaGi2g1v0176600			LotjaGi1g1v0302700	LotjaGi1g1v0185000
LotjaGi1g1v0080200	LotjaGi1g1v0126000			LotjaGi1g1v0134300	LotjaGi1g1v0164800			LotjaGi1g1v0554900	LotjaGi2g1v0176900			LotjaGi1g1v0303600	LotjaGi1g1v0186800
LotjaGi1g1v0080500	LotjaGi1g1v0126300			LotjaGi1g1v0136700	LotjaGi1g1v0167500			LotjaGi1g1v0556300	LotjaGi2g1v0177000			LotjaGi1g1v0308200	LotjaGi1g1v0194200
LotjaGi1g1v0081300	LotjaGi1g1v0128500			LotjaGi1g1v0137100	LotjaGi1g1v0170000			LotjaGi1g1v0562700	LotjaGi2g1v0177300			LotjaGi1g1v0316800	LotjaGi1g1v0206900_LC
LotjaGi1g1v0081900	LotjaGi1g1v0132800			LotjaGi1g1v0138500	LotjaGi1g1v0175500			LotjaGi1g1v0563800	LotjaGi2g1v0183900			LotjaGi1g1v0320800	LotjaGi1g1v0209300
LotjaGi1g1v0082600	LotjaGi1g1v0133400			LotjaGi1g1v0139000	LotjaGi1g1v0179700			LotjaGi1g1v0564900	LotjaGi2g1v0215100			LotjaGi1g1v0327900	LotjaGi1g1v0216500
LotjaGi1g1v0083600_LC	LotjaGi1g1v0136500			LotjaGi1g1v0142900_LC	LotjaGi1g1v0185000			LotjaGi1g1v0565100	LotjaGi2g1v0225200			LotjaGi1g1v0335200	LotjaGi1g1v0217000_LC
LotjaGi1g1v0087700	LotjaGi1g1v0137100			LotjaGi1g1v0143000	LotjaGi1g1v0187400			LotjaGi1g1v0572100	LotjaGi2g1v0250300_LC			LotjaGi1g1v0335500	LotjaGi1g1v0218900
LotjaGi1g1v0087900	LotjaGi1g1v0141500			LotjaGi1g1v0146300	LotjaGi1g1v0189000			LotjaGi1g1v0587900	LotjaGi2g1v0273800			LotjaGi1g1v0335600	LotjaGi1g1v0221900
LotjaGi1g1v0088200	LotjaGi1g1v0144600_LC			LotjaGi1g1v0147600	LotjaGi1g1v0191000			LotjaGi1g1v0590500_LC	LotjaGi2g1v0275300			LotjaGi1g1v0336600	LotjaGi1g1v0223400_LC
LotjaGi1g1v0088800	LotjaGi1g1v0146000			LotjaGi1g1v0149000_LC	LotjaGi1g1v0196400			LotjaGi1g1v0597200	LotjaGi2g1v0281100			LotjaGi1g1v0337600	LotjaGi1g1v0227500_LC
LotjaGi1g1v0089700_LC	LotjaGi1g1v0147000			LotjaGi1g1v0149400	LotjaGi1g1v0199700			LotjaGi1g1v0608100	LotjaGi2g1v0306500			LotjaGi1g1v0340200	LotjaGi1g1v0230700
LotjaGi1g1v0091000	LotjaGi1g1v0147200			LotjaGi1g1v0151000	LotjaGi1g1v0200200_LC			LotjaGi1g1v0613000	LotjaGi2g1v0309600			LotjaGi1g1v0340500	LotjaGi1g1v0234500
LotjaGi1g1v0091800	LotjaGi1g1v0147800			LotjaGi1g1v0157100	LotjaGi1g1v0206400			LotjaGi1g1v0613900_LC	LotjaGi2g1v0310200			LotjaGi1g1v0340600	LotjaGi1g1v0241200
LotjaGi1g1v0092400	LotjaGi1g1v0149900			LotjaGi1g1v0167700	LotjaGi1g1v0210400			LotjaGi1g1v0614000	LotjaGi2g1v0313800			LotjaGi1g1v0340900	LotjaGi1g1v0241300_LC
LotjaGi1g1v0092800	LotjaGi1g1v0150600			LotjaGi1g1v0170600	LotjaGi1g1v0213600			LotjaGi1g1v0618100	LotjaGi2g1v0315200			LotjaGi1g1v0341300	LotjaGi1g1v0249500
LotjaGi1g1v0093400	LotjaGi1g1v0151300_LC			LotjaGi1g1v0171600_LC	LotjaGi1g1v0214700			LotjaGi1g1v0620400	LotjaGi2g1v0317100			LotjaGi1g1v0341900	LotjaGi1g1v0255500
LotjaGi1g1v0094400	LotjaGi1g1v0155100			LotjaGi1g1v0172700	LotjaGi1g1v0215700			LotjaGi1g1v0623400	LotjaGi2g1v0333200			LotjaGi1g1v0348000	LotjaGi1g1v0258600
LotjaGi1g1v0094700	LotjaGi1g1v0157200			LotjaGi1g1v0174800	LotjaGi1g1v0216300			LotjaGi1g1v0624800	LotjaGi2g1v0334300			LotjaGi1g1v0355300	LotjaGi1g1v0258800
LotjaGi1g1v0096900_LC	LotjaGi1g1v0157800			LotjaGi1g1v0175300_LC	LotjaGi1g1v0216500			LotjaGi1g1v0636900	LotjaGi2g1v0340500			LotjaGi1g1v0355600	LotjaGi1g1v0263300
LotjaGi1g1v0097000_LC	LotjaGi1g1v0159200			LotjaGi1g1v0179000	LotjaGi1g1v0217700			LotjaGi1g1v0639200	LotjaGi2g1v0357700			LotjaGi1g1v0357500	LotjaGi1g1v0265100
LotjaGi1g1v0097400	LotjaGi1g1v0159800			LotjaGi1g1v0179200	LotjaGi1g1v0217800			LotjaGi1g1v0640000	LotjaGi2g1v0361600			LotjaGi1g1v0364300	LotjaGi1g1v0265200
LotjaGi1g1v0099700	LotjaGi1g1v0159900			LotjaGi1g1v0180500	LotjaGi1g1v0218900			LotjaGi1g1v0642800	LotjaGi2g1v0361700			LotjaGi1g1v0370700	LotjaGi1g1v0271400
LotjaGi1g1v0100300	LotjaGi1g1v0160300			LotjaGi1g1v0181100	LotjaGi1g1v0222200			LotjaGi1g1v0644500	LotjaGi2g1v0380500			LotjaGi1g1v0371500	LotjaGi1g1v0273100
LotjaGi1g1v0100600	LotjaGi1g1v0160700			LotjaGi1g1v0183400	LotjaGi1g1v0222300			LotjaGi1g1v0645200	LotjaGi2g1v0382100_LC			LotjaGi1g1v0374800	LotjaGi1g1v0273300
LotjaGi1g1v0102500	LotjaGi1g1v0160800			LotjaGi1g1v0184100	LotjaGi1g1v0229700			LotjaGi1g1v0646500_LC	LotjaGi2g1v0392700			LotjaGi1g1v0375200	LotjaGi1g1v0274200
LotjaGi1g1v0102600_LC	LotjaGi1g1v0161300			LotjaGi1g1v0186800	LotjaGi1g1v0232200			LotjaGi1g1v0652700	LotjaGi2g1v0402600			LotjaGi1g1v0376200	LotjaGi1g1v0274300
LotjaGi1g1v0102900	LotjaGi1g1v0161800			LotjaGi1g1v0188600	LotjaGi1g1v0236400			LotjaGi1g1v0656200	LotjaGi2g1v0420700			LotjaGi1g1v0377200	LotjaGi1g1v0276400
LotjaGi1g1v0104700	LotjaGi1g1v0163800			LotjaGi1g1v0191100	LotjaGi1g1v0237000			LotjaGi1g1v0671200	LotjaGi2g1v0440600			LotjaGi1g1v0379700	LotjaGi1g1v0276600
LotjaGi1g1v0104800	LotjaGi1g1v0164300			LotjaGi1g1v0192600	LotjaGi1g1v0240300			LotjaGi1g1v0676400	LotjaGi2g1v0441700			LotjaGi1g1v0385900	LotjaGi1g1v0282400_LC
LotjaGi1g1v0105700	LotjaGi1g1v0164700			LotjaGi1g1v0197100	LotjaGi1g1v0240400			LotjaGi1g1v0676900	LotjaGi2g1v0449400			LotjaGi1g1v0390000_LC	LotjaGi1g1v0287200
LotjaGi1g1v0106300	LotjaGi1g1v0165200			LotjaGi1g1v0197600	LotjaGi1g1v0240700			LotjaGi1g1v0681700	LotjaGi2g1v0451700			LotjaGi1g1v0390600	LotjaGi1g1v0292600
LotjaGi1g1v0107900	LotjaGi1g1v0169400			LotjaGi1g1v0204100	LotjaGi1g1v0241400			LotjaGi1g1v0682900	LotjaGi3g1v0015100			LotjaGi1g1v0390700	LotjaGi1g1v0294000
LotjaGi1g1v0108400	LotjaGi1g1v0171700			LotjaGi1g1v0204900	LotjaGi1g1v0243300			LotjaGi1g1v0683300	LotjaGi3g1v0015900			LotjaGi1g1v0396600	LotjaGi1g1v0296200
LotjaGi1g1v0109600_LC	LotjaGi1g1v0172000			LotjaGi1g1v0207400	LotjaGi1g1v0246800			LotjaGi1g1v0685000	LotjaGi3g1v0049600			LotjaGi1g1v0407200	LotjaGi1g1v0297400
LotjaGi1g1v0109800_LC	LotjaGi1g1v0172800			LotjaGi1g1v0208800	LotjaGi1g1v0247400			LotjaGi1g1v0691200	LotjaGi3g1v0071500			LotjaGi1g1v0412800	LotjaGi1g1v0307100
LotjaGi1g1v0110800	LotjaGi1g1v0172900			LotjaGi1g1v0209000	LotjaGi1g1v0248200			LotjaGi1g1v0694500	LotjaGi3g1v0079300_LC			LotjaGi1g1v0413800	LotjaGi1g1v0307600
LotjaGi1g1v0111800	LotjaGi1g1v0178100			LotjaGi1g1v0210000	LotjaGi1g1v0249300			LotjaGi1g1v0699600	LotjaGi3g1v0134100			LotjaGi1g1v0414500	LotjaGi1g1v0309100
LotjaGi1g1v0112500	LotjaGi1g1v0178700			LotjaGi1g1v0213000	LotjaGi1g1v0256000			LotjaGi1g1v0700100	LotjaGi3g1v0142500			LotjaGi1g1v0422500	LotjaGi1g1v0310700
LotjaGi1g1v0112700	LotjaGi1g1v0182200			LotjaGi1g1v0213400_LC	LotjaGi1g1v0256100			LotjaGi1g1v0709300	LotjaGi3g1v0149500			LotjaGi1g1v0431700	LotjaGi1g1v0311800
LotjaGi1g1v0113000	LotjaGi1g1v0183400			LotjaGi1g1v0214400	LotjaGi1g1v0257900			LotjaGi1g1v0722000_LC	LotjaGi3g1v0149600			LotjaGi1g1v0432600	LotjaGi1g1v0315800
LotjaGi1g1v0113700_LC	LotjaGi1g1v0184200			LotjaGi1g1v0214600	LotjaGi1g1v0260900			LotjaGi1g1v0725700	LotjaGi3g1v0180300			LotjaGi1g1v0436100	LotjaGi1g1v0316100
LotjaGi1g1v0113800	LotjaGi1g1v0190700			LotjaGi1g1v0215900	LotjaGi1g1v0261700			LotjaGi1g1v0731700	LotjaGi3g1v0195000			LotjaGi1g1v0436200	LotjaGi1g1v0316200
LotjaGi1g1v0116800	LotjaGi1g1v0191900_LC			LotjaGi1g1v0216100	LotjaGi1g1v0262200			LotjaGi1g1v0733300_LC	LotjaGi3g1v0229600			LotjaGi1g1v0436500	LotjaGi1g1v0317100
LotjaGi1g1v0117700	LotjaGi1g1v0196200			LotjaGi1g1v0216700	LotjaGi1g1v0263200			LotjaGi1g1v0737400	LotjaGi3g1v0262900			LotjaGi1g1v0439000	LotjaGi1g1v0319000
LotjaGi1g1v0118000_LC	LotjaGi1g1v0199600			LotjaGi1g1v0216800	LotjaGi1g1v0265000_LC			LotjaGi1g1v0741400	LotjaGi3g1v0301900			LotjaGi1g1v0440300	LotjaGi1g1v0319100
LotjaGi1g1v0118100	LotjaGi1g1v0206400			LotjaGi1g1v0217100	LotjaGi1g1v0270600			LotjaGi1g1v0749700	LotjaGi3g1v0307700			LotjaGi1g1v0442700	LotjaGi1g1v0319700_LC
LotjaGi1g1v0119200_LC	LotjaGi1g1v0207600_LC			LotjaGi1g1v0218100	LotjaGi1g1v0271400			LotjaGi1g1v0752700	LotjaGi3g1v0313000			LotjaGi1g1v0444700	LotjaGi1g1v0321700
LotjaGi1g1v0119300	LotjaGi1g1v0208800			LotjaGi1g1v0219600	LotjaGi1g1v0272900			LotjaGi1g1v0753700	LotjaGi3g1v0322200			LotjaGi1g1v0444900	LotjaGi1g1v0322700
LotjaGi1g1v0120600	LotjaGi1g1v0213000			LotjaGi1g1v0224400_LC	LotjaGi1g1v0274200			LotjaGi1g1v0756400	LotjaGi3g1v0354600			LotjaGi1g1v0452400	LotjaGi1g1v0324200
LotjaGi1g1v0121700	LotjaGi1g1v0214700			LotjaGi1g1v0230700	LotjaGi1g1v0274300			LotjaGi1g1v0761300	LotjaGi3g1v0356600			LotjaGi1g1v0456700	LotjaGi1g1v0328300
LotjaGi1g1v0123400	LotjaGi1g1v0215100			LotjaGi1g1v0239000	LotjaGi1g1v0275600			LotjaGi1g1v0766000	LotjaGi3g1v0361100			LotjaGi1g1v0461200	LotjaGi1g1v0336200
LotjaGi1g1v0127500	LotjaGi1g1v0215900			LotjaGi1g1v0241300_LC	LotjaGi1g1v0275700			LotjaGi1g1v0768200	LotjaGi3g1v0384200			LotjaGi1g1v0461300	LotjaGi1g1v0336500_LC
LotjaGi1g1v0129600	LotjaGi1g1v0216400_LC			LotjaGi1g1v0241500	LotjaGi1g1v0281500			LotjaGi1g1v0772000	LotjaGi3g1v0384900			LotjaGi1g1v0469800	LotjaGi1g1v0338200
LotjaGi1g1v0130400_LC	LotjaGi1g1v0217000_LC			LotjaGi1g1v0242900	LotjaGi1g1v0282700			LotjaGi1g1v0777100	LotjaGi3g1v0392100			LotjaGi1g1v0474900	LotjaGi1g1v0338500
LotjaGi1g1v0131900_LC	LotjaGi1g1v0218900			LotjaGi1g1v0245600	LotjaGi1g1v0285100			LotjaGi1g1v0783200_LC	LotjaGi3g1v0395300			LotjaGi1g1v0475000_LC	LotjaGi1g1v0342700
LotjaGi1g1v0132000_LC	LotjaGi1g1v0220300			LotjaGi1g1v0252500	LotjaGi1g1v0290900			LotjaGi1g1v0797100	LotjaGi3g1v0409900			LotjaGi1g1v0479700	LotjaGi1g1v0349100_LC
LotjaGi1g1v0132400	LotjaGi1g1v0222100_LC			LotjaGi1g1v0254300	LotjaGi1g1v0293100			LotjaGi2g1v0010100	LotjaGi3g1v0433800			LotjaGi1g1v0480000	LotjaGi1g1v0350700
LotjaGi1g1v0133500	LotjaGi1g1v0222300			LotjaGi1g1v0255000	LotjaGi1g1v0295000			LotjaGi2g1v0019100	LotjaGi3g1v0439600			LotjaGi1g1v0484800	LotjaGi1g1v0350900_LC
LotjaGi1g1v0134200	LotjaGi1g1v0225000_LC			LotjaGi1g1v0259200	LotjaGi1g1v0302700			LotjaGi2g1v0025000	LotjaGi3g1v0439700			LotjaGi1g1v0487700	LotjaGi1g1v0353400
LotjaGi1g1v0134600	LotjaGi1g1v0227800			LotjaGi1g1v0260000	LotjaGi1g1v0304100			LotjaGi2g1v0029600_LC	LotjaGi3g1v0445000			LotjaGi1g1v0490800	LotjaGi1g1v0357200
LotjaGi1g1v0134800	LotjaGi1g1v0228700			LotjaGi1g1v0261900	LotjaGi1g1v0305600			LotjaGi2g1v0084400	LotjaGi3g1v0451000			LotjaGi1g1v0500100	LotjaGi1g1v0358400
LotjaGi1g1v0135500	LotjaGi1g1v0230600			LotjaGi1g1v0264900	LotjaGi1g1v0306000			LotjaGi2g1v0093200	LotjaGi3g1v0452400			LotjaGi1g1v0500400	LotjaGi1g1v0360800
LotjaGi1g1v0136900	LotjaGi1g1v0232200			LotjaGi1g1v0265300_LC	LotjaGi1g1v0307600			LotjaGi2g1v0095500_LC	LotjaGi3g1v0458200			LotjaGi1g1v0500500	LotjaGi1g1v0362400
LotjaGi1g1v0137000	LotjaGi1g1v0234500			LotjaGi1g1v0269900	LotjaGi1g1v0307800			LotjaGi2g1v0098900_LC	LotjaGi3g1v0463000			LotjaGi1g1v0503900	LotjaGi1g1v0363400
LotjaGi1g1v0137800	LotjaGi1g1v0236500			LotjaGi1g1v0270500	LotjaGi1g1v0308700			LotjaGi2g1v0116500	LotjaGi3g1v0481700			LotjaGi1g1v0509100	LotjaGi1g1v0365000
LotjaGi1g1v0138000	LotjaGi1g1v0240600_LC			LotjaGi1g1v0272400	LotjaGi1g1v0309100			LotjaGi2g1v0134400	LotjaGi3g1v0487400			LotjaGi1g1v0509300	LotjaGi1g1v0365200
LotjaGi1g1v0138500	LotjaGi1g1v0241200			LotjaGi1g1v0274700	LotjaGi1g1v0312200			LotjaGi2g1v0135200	LotjaGi3g1v0487600			LotjaGi1g1v0511700	LotjaGi1g1v0377800
LotjaGi1g1v0138600_LC	LotjaGi1g1v0242200			LotjaGi1g1v0276400	LotjaGi1g1v0312500			LotjaGi2g1v0139400	LotjaGi3g1v0487700_LC			LotjaGi1g1v0514600_LC	LotjaGi1g1v0379200
LotjaGi1g1v0139400	LotjaGi1g1v0242400_LC			LotjaGi1g1v0276900_LC	LotjaGi1g1v0314800			LotjaGi2g1v0155000	LotjaGi3g1v0518300			LotjaGi1g1v0514700	LotjaGi1g1v0382100
LotjaGi1g1v0140200	LotjaGi1g1v0243500			LotjaGi1g1v0278000	LotjaGi1g1v0316800			LotjaGi2g1v0163300	LotjaGi3g1v0540000			LotjaGi1g1v0518800	LotjaGi1g1v0382400
LotjaGi1g1v0140300	LotjaGi1g1v0245700			LotjaGi1g1v0278200	LotjaGi1g1v0321500			LotjaGi2g1v0163500	LotjaGi3g1v0541800			LotjaGi1g1v0520500	LotjaGi1g1v0382500
LotjaGi1g1v0141600	LotjaGi1g1v0247800_LC			LotjaGi1g1v0279100	LotjaGi1g1v0322500			LotjaGi2g1v0163700	LotjaGi3g1v0554600			LotjaGi1g1v0521300_LC	LotjaGi1g1v0385200
LotjaGi1g1v0141900	LotjaGi1g1v0251000_LC			LotjaGi1g1v0282200	LotjaGi1g1v0323300			LotjaGi2g1v0167300_LC	LotjaGi4g1v0015400			LotjaGi1g1v0531800	LotjaGi1g1v0387200
LotjaGi1g1v0142700	LotjaGi1g1v0252000_LC			LotjaGi1g1v0285700	LotjaGi1g1v0323400			LotjaGi2g1v0172000_LC	LotjaGi4g1v0024900			LotjaGi1g1v0541300_LC	LotjaGi1g1v0387700
LotjaGi1g1v0143000	LotjaGi1g1v0252400_LC			LotjaGi1g1v0287700	LotjaGi1g1v0331100			LotjaGi2g1v0176200	LotjaGi4g1v0048400			LotjaGi1g1v0543900	LotjaGi1g1v0388100
LotjaGi1g1v0144200	LotjaGi1g1v0252700_LC			LotjaGi1g1v0288600	LotjaGi1g1v0331800			LotjaGi2g1v0176500_LC	LotjaGi4g1v0051100			LotjaGi1g1v0546100	LotjaGi1g1v0391300
LotjaGi1g1v0144400_LC	LotjaGi1g1v0257200			LotjaGi1g1v0290200	LotjaGi1g1v0336600			LotjaGi2g1v0178900	LotjaGi4g1v0057200_LC			LotjaGi1g1v0550500_LC	LotjaGi1g1v0393300
LotjaGi1g1v0144700	LotjaGi1g1v0258700			LotjaGi1g1v0293200	LotjaGi1g1v0338600			LotjaGi2g1v0191100	LotjaGi4g1v0059700			LotjaGi1g1v0553500	LotjaGi1g1v0395100
LotjaGi1g1v0144800	LotjaGi1g1v0259200			LotjaGi1g1v0295300	LotjaGi1g1v0340900			LotjaGi2g1v0199900	LotjaGi4g1v0063200			LotjaGi1g1v0554400	LotjaGi1g1v0395400
LotjaGi1g1v0144900	LotjaGi1g1v0262200			LotjaGi1g1v0297600	LotjaGi1g1v0341100			LotjaGi2g1v0209900	LotjaGi4g1v0066700			LotjaGi1g1v0554800	LotjaGi1g1v0396000
LotjaGi1g1v0145000_LC	LotjaGi1g1v0263200			LotjaGi1g1v0300600	LotjaGi1g1v0342000			LotjaGi2g1v0216700	LotjaGi4g1v0077900			LotjaGi1g1v0554900	LotjaGi1g1v0398800_LC
LotjaGi1g1v0145300_LC	LotjaGi1g1v0264200			LotjaGi1g1v0303600	LotjaGi1g1v0346000			LotjaGi2g1v0220700	LotjaGi4g1v0100500			LotjaGi1g1v0556300	LotjaGi1g1v0399700
LotjaGi1g1v0145400	LotjaGi1g1v0264900			LotjaGi1g1v0305100	LotjaGi1g1v0348800_LC			LotjaGi2g1v0221100	LotjaGi4g1v0120600			LotjaGi1g1v0559900	LotjaGi1g1v0400200
LotjaGi1g1v0145900	LotjaGi1g1v0267300			LotjaGi1g1v0306600	LotjaGi1g1v0350600			LotjaGi2g1v0228700	LotjaGi4g1v0123300			LotjaGi1g1v0567800	LotjaGi1g1v0404600
LotjaGi1g1v0146400	LotjaGi1g1v0269100_LC			LotjaGi1g1v0307400	LotjaGi1g1v0353400			LotjaGi2g1v0230900	LotjaGi4g1v0137800			LotjaGi1g1v0568200	LotjaGi1g1v0405200
LotjaGi1g1v0147400	LotjaGi1g1v0270200_LC			LotjaGi1g1v0307700	LotjaGi1g1v0353600			LotjaGi2g1v0234200	LotjaGi4g1v0154900			LotjaGi1g1v0574000	LotjaGi1g1v0405300
LotjaGi1g1v0148100	LotjaGi1g1v0270500			LotjaGi1g1v0309600	LotjaGi1g1v0357000			LotjaGi2g1v0234300	LotjaGi4g1v0156500			LotjaGi1g1v0577000	LotjaGi1g1v0408300
LotjaGi1g1v0148200_LC	LotjaGi1g1v0273300			LotjaGi1g1v0311800	LotjaGi1g1v0357200			LotjaGi2g1v0235400	LotjaGi4g1v0190000			LotjaGi1g1v0577300	LotjaGi1g1v0409800
LotjaGi1g1v0149200	LotjaGi1g1v0279100			LotjaGi1g1v0314100	LotjaGi1g1v0358300			LotjaGi2g1v0243600	LotjaGi4g1v0213900			LotjaGi1g1v0577400	LotjaGi1g1v0413300
LotjaGi1g1v0149800	LotjaGi1g1v0279400			LotjaGi1g1v0314900	LotjaGi1g1v0359900			LotjaGi2g1v0249500	LotjaGi4g1v0217200			LotjaGi1g1v0578400	LotjaGi1g1v0414000
LotjaGi1g1v0150100	LotjaGi1g1v0280400_LC			LotjaGi1g1v0315300	LotjaGi1g1v0360100			LotjaGi2g1v0253200	LotjaGi4g1v0219700			LotjaGi1g1v0583900	LotjaGi1g1v0415500_LC
LotjaGi1g1v0154100	LotjaGi1g1v0282600			LotjaGi1g1v0318100	LotjaGi1g1v0362400			LotjaGi2g1v0256400	LotjaGi4g1v0236100			LotjaGi1g1v0585900	LotjaGi1g1v0417600
LotjaGi1g1v0154800_LC	LotjaGi1g1v0289300			LotjaGi1g1v0318700	LotjaGi1g1v0365000			LotjaGi2g1v0270200	LotjaGi4g1v0249900			LotjaGi1g1v0587800	LotjaGi1g1v0419200
LotjaGi1g1v0155700_LC	LotjaGi1g1v0297400			LotjaGi1g1v0320400_LC	LotjaGi1g1v0365800			LotjaGi2g1v0276000	LotjaGi4g1v0268200_LC			LotjaGi1g1v0587900	LotjaGi1g1v0420000
LotjaGi1g1v0156000	LotjaGi1g1v0300600			LotjaGi1g1v0321800	LotjaGi1g1v0366200			LotjaGi2g1v0280600	LotjaGi4g1v0268300			LotjaGi1g1v0593800	LotjaGi1g1v0420100
LotjaGi1g1v0157300	LotjaGi1g1v0305100			LotjaGi1g1v0323900	LotjaGi1g1v0366800			LotjaGi2g1v0289000	LotjaGi4g1v0268800			LotjaGi1g1v0594900	LotjaGi1g1v0424100
LotjaGi1g1v0160200	LotjaGi1g1v0307600			LotjaGi1g1v0326000_LC	LotjaGi1g1v0368400			LotjaGi2g1v0301200	LotjaGi4g1v0284100			LotjaGi1g1v0601400	LotjaGi1g1v0426800_LC
LotjaGi1g1v0162300	LotjaGi1g1v0307700			LotjaGi1g1v0333500	LotjaGi1g1v0375200			LotjaGi2g1v0321800	LotjaGi4g1v0289500			LotjaGi1g1v0603900	LotjaGi1g1v0430000
LotjaGi1g1v0163700	LotjaGi1g1v0307900			LotjaGi1g1v0334100	LotjaGi1g1v0377600			LotjaGi2g1v0327800	LotjaGi4g1v0292800			LotjaGi1g1v0611700	LotjaGi1g1v0430600
LotjaGi1g1v0167100	LotjaGi1g1v0308800			LotjaGi1g1v0336700	LotjaGi1g1v0377800			LotjaGi2g1v0341000_LC	LotjaGi4g1v0298500			LotjaGi1g1v0611900	LotjaGi1g1v0431100
LotjaGi1g1v0168100_LC	LotjaGi1g1v0310300			LotjaGi1g1v0338500	LotjaGi1g1v0384600_LC			LotjaGi2g1v0351100	LotjaGi4g1v0307200			LotjaGi1g1v0613300	LotjaGi1g1v0431600
LotjaGi1g1v0168200_LC	LotjaGi1g1v0311700			LotjaGi1g1v0340000	LotjaGi1g1v0384800_LC			LotjaGi2g1v0352700	LotjaGi4g1v0310800			LotjaGi1g1v0616300	LotjaGi1g1v0432200_LC
LotjaGi1g1v0168400	LotjaGi1g1v0311800			LotjaGi1g1v0340500	LotjaGi1g1v0388000_LC			LotjaGi2g1v0353200	LotjaGi4g1v0314400			LotjaGi1g1v0616400	LotjaGi1g1v0432900
LotjaGi1g1v0169700_LC	LotjaGi1g1v0314100			LotjaGi1g1v0341400	LotjaGi1g1v0388100			LotjaGi2g1v0356200	LotjaGi4g1v0323600_LC			LotjaGi1g1v0617300	LotjaGi1g1v0436300
LotjaGi1g1v0170900	LotjaGi1g1v0314200_LC			LotjaGi1g1v0341800	LotjaGi1g1v0390800			LotjaGi2g1v0362500	LotjaGi4g1v0335500			LotjaGi1g1v0617700	LotjaGi1g1v0436400
LotjaGi1g1v0172600	LotjaGi1g1v0314900			LotjaGi1g1v0344100_LC	LotjaGi1g1v0392100			LotjaGi2g1v0369100	LotjaGi4g1v0338100_LC			LotjaGi1g1v0618300	LotjaGi1g1v0443500_LC
LotjaGi1g1v0172700	LotjaGi1g1v0316100			LotjaGi1g1v0345100	LotjaGi1g1v0393900			LotjaGi2g1v0387200	LotjaGi4g1v0362700			LotjaGi1g1v0620400	LotjaGi1g1v0443600
LotjaGi1g1v0173000	LotjaGi1g1v0317100			LotjaGi1g1v0346100	LotjaGi1g1v0395600			LotjaGi2g1v0390500	LotjaGi4g1v0380700			LotjaGi1g1v0623400	LotjaGi1g1v0443800
LotjaGi1g1v0173800_LC	LotjaGi1g1v0318100			LotjaGi1g1v0346200	LotjaGi1g1v0396600			LotjaGi2g1v0399200	LotjaGi4g1v0384400			LotjaGi1g1v0624800	LotjaGi1g1v0444300
LotjaGi1g1v0175000	LotjaGi1g1v0318800			LotjaGi1g1v0349100_LC	LotjaGi1g1v0397900			LotjaGi2g1v0401900_LC	LotjaGi4g1v0410100			LotjaGi1g1v0624900	LotjaGi1g1v0445700
LotjaGi1g1v0177300	LotjaGi1g1v0321300			LotjaGi1g1v0349500	LotjaGi1g1v0399700			LotjaGi2g1v0412500	LotjaGi4g1v0412800			LotjaGi1g1v0627500	LotjaGi1g1v0448400
LotjaGi1g1v0179700	LotjaGi1g1v0321700			LotjaGi1g1v0351000	LotjaGi1g1v0400600			LotjaGi2g1v0427000	LotjaGi4g1v0419400			LotjaGi1g1v0628100	LotjaGi1g1v0454600
LotjaGi1g1v0180000_LC	LotjaGi1g1v0327800			LotjaGi1g1v0351600	LotjaGi1g1v0401200			LotjaGi2g1v0428800	LotjaGi4g1v0430300			LotjaGi1g1v0629200	LotjaGi1g1v0456900
LotjaGi1g1v0180300_LC	LotjaGi1g1v0329100			LotjaGi1g1v0351900	LotjaGi1g1v0414700			LotjaGi2g1v0429900	LotjaGi4g1v0433900			LotjaGi1g1v0630600	LotjaGi1g1v0457500
LotjaGi1g1v0182100_LC	LotjaGi1g1v0333500			LotjaGi1g1v0352500	LotjaGi1g1v0418800			LotjaGi2g1v0430500	LotjaGi4g1v0442600			LotjaGi1g1v0635000	LotjaGi1g1v0458300
LotjaGi1g1v0183700	LotjaGi1g1v0337200			LotjaGi1g1v0354000	LotjaGi1g1v0420000			LotjaGi2g1v0431800	LotjaGi4g1v0450400			LotjaGi1g1v0635100	LotjaGi1g1v0461900
LotjaGi1g1v0183900	LotjaGi1g1v0337700			LotjaGi1g1v0354100	LotjaGi1g1v0421100			LotjaGi2g1v0432300	LotjaGi5g1v0004700			LotjaGi1g1v0636900	LotjaGi1g1v0463600
LotjaGi1g1v0184000	LotjaGi1g1v0338200			LotjaGi1g1v0354200	LotjaGi1g1v0424400			LotjaGi2g1v0433800	LotjaGi5g1v0010700			LotjaGi1g1v0637100	LotjaGi1g1v0465800
LotjaGi1g1v0185000	LotjaGi1g1v0338600			LotjaGi1g1v0354900	LotjaGi1g1v0424700			LotjaGi2g1v0435900	LotjaGi5g1v0010900			LotjaGi1g1v0639200	LotjaGi1g1v0466700
LotjaGi1g1v0186500	LotjaGi1g1v0340900			LotjaGi1g1v0355900	LotjaGi1g1v0427900			LotjaGi2g1v0437000	LotjaGi5g1v0013400			LotjaGi1g1v0642800	LotjaGi1g1v0470600
LotjaGi1g1v0187600	LotjaGi1g1v0342600			LotjaGi1g1v0356900	LotjaGi1g1v0429300			LotjaGi2g1v0447600	LotjaGi5g1v0023100			LotjaGi1g1v0644600	LotjaGi1g1v0470800
LotjaGi1g1v0190400	LotjaGi1g1v0345100			LotjaGi1g1v0357400	LotjaGi1g1v0430000			LotjaGi2g1v0449300	LotjaGi5g1v0034900			LotjaGi1g1v0652300	LotjaGi1g1v0482900
LotjaGi1g1v0193000	LotjaGi1g1v0347500			LotjaGi1g1v0358000	LotjaGi1g1v0430300			LotjaGi2g1v0457300	LotjaGi5g1v0050900			LotjaGi1g1v0658000	LotjaGi1g1v0488500_LC
LotjaGi1g1v0193400	LotjaGi1g1v0348000			LotjaGi1g1v0359000	LotjaGi1g1v0431500			LotjaGi2g1v0458600	LotjaGi5g1v0072600			LotjaGi1g1v0659300	LotjaGi1g1v0489300
LotjaGi1g1v0193900	LotjaGi1g1v0348500			LotjaGi1g1v0359200	LotjaGi1g1v0434300			LotjaGi3g1v0002600	LotjaGi5g1v0089600			LotjaGi1g1v0666800_LC	LotjaGi1g1v0489800
LotjaGi1g1v0194200	LotjaGi1g1v0349400_LC			LotjaGi1g1v0359600_LC	LotjaGi1g1v0436200			LotjaGi3g1v0004300	LotjaGi5g1v0135200			LotjaGi1g1v0666900	LotjaGi1g1v0492300
LotjaGi1g1v0196400	LotjaGi1g1v0349800			LotjaGi1g1v0363400	LotjaGi1g1v0436300			LotjaGi3g1v0010000	LotjaGi5g1v0159300			LotjaGi1g1v0668800	LotjaGi1g1v0493800
LotjaGi1g1v0196700_LC	LotjaGi1g1v0354800			LotjaGi1g1v0363600	LotjaGi1g1v0438200			LotjaGi3g1v0029600	LotjaGi5g1v0164300			LotjaGi1g1v0669800	LotjaGi1g1v0495600
LotjaGi1g1v0197200_LC	LotjaGi1g1v0358000			LotjaGi1g1v0363700	LotjaGi1g1v0440600			LotjaGi3g1v0038800	LotjaGi5g1v0180700			LotjaGi1g1v0672300	LotjaGi1g1v0495700
LotjaGi1g1v0198400	LotjaGi1g1v0359000			LotjaGi1g1v0367200_LC	LotjaGi1g1v0451800			LotjaGi3g1v0040300	LotjaGi5g1v0185100			LotjaGi1g1v0682000_LC	LotjaGi1g1v0497700
LotjaGi1g1v0199100	LotjaGi1g1v0359200			LotjaGi1g1v0367900	LotjaGi1g1v0452400			LotjaGi3g1v0044600	LotjaGi5g1v0188800			LotjaGi1g1v0685000	LotjaGi1g1v0499600
LotjaGi1g1v0201900	LotjaGi1g1v0359800			LotjaGi1g1v0368500	LotjaGi1g1v0453100			LotjaGi3g1v0055200	LotjaGi5g1v0192800_LC			LotjaGi1g1v0687600	LotjaGi1g1v0505500
LotjaGi1g1v0204200	LotjaGi1g1v0362200			LotjaGi1g1v0369900_LC	LotjaGi1g1v0454000			LotjaGi3g1v0062500	LotjaGi5g1v0201300			LotjaGi1g1v0690400_LC	LotjaGi1g1v0508300
LotjaGi1g1v0206800_LC	LotjaGi1g1v0365200			LotjaGi1g1v0370600	LotjaGi1g1v0454600			LotjaGi3g1v0062600	LotjaGi5g1v0205300			LotjaGi1g1v0697900	LotjaGi1g1v0513000
LotjaGi1g1v0210300	LotjaGi1g1v0368800			LotjaGi1g1v0371000	LotjaGi1g1v0454700			LotjaGi3g1v0062800	LotjaGi5g1v0205600			LotjaGi1g1v0699300	LotjaGi1g1v0513700
LotjaGi1g1v0215700	LotjaGi1g1v0369400_LC			LotjaGi1g1v0377200	LotjaGi1g1v0455500			LotjaGi3g1v0068000	LotjaGi5g1v0209800			LotjaGi1g1v0700100	LotjaGi1g1v0517100
LotjaGi1g1v0217700	LotjaGi1g1v0369500			LotjaGi1g1v0378500	LotjaGi1g1v0457300			LotjaGi3g1v0069600_LC	LotjaGi5g1v0235500			LotjaGi1g1v0708200	LotjaGi1g1v0518700
LotjaGi1g1v0218300	LotjaGi1g1v0370700			LotjaGi1g1v0379200	LotjaGi1g1v0457600			LotjaGi3g1v0070500	LotjaGi5g1v0250900			LotjaGi1g1v0709300	LotjaGi1g1v0522000
LotjaGi1g1v0219600	LotjaGi1g1v0371200_LC			LotjaGi1g1v0379700	LotjaGi1g1v0461300			LotjaGi3g1v0072400_LC	LotjaGi5g1v0255800			LotjaGi1g1v0709800	LotjaGi1g1v0522600
LotjaGi1g1v0220500	LotjaGi1g1v0371300			LotjaGi1g1v0379800	LotjaGi1g1v0461400_LC			LotjaGi3g1v0072500	LotjaGi5g1v0258100			LotjaGi1g1v0711400	LotjaGi1g1v0522700
LotjaGi1g1v0221300	LotjaGi1g1v0376900			LotjaGi1g1v0381200	LotjaGi1g1v0461900			LotjaGi3g1v0077100	LotjaGi5g1v0260200			LotjaGi1g1v0715600	LotjaGi1g1v0523200
LotjaGi1g1v0221800	LotjaGi1g1v0377000			LotjaGi1g1v0382400	LotjaGi1g1v0467700			LotjaGi3g1v0087300	LotjaGi5g1v0260800			LotjaGi1g1v0715700	LotjaGi1g1v0523800
LotjaGi1g1v0221900	LotjaGi1g1v0377200			LotjaGi1g1v0387500	LotjaGi1g1v0468400			LotjaGi3g1v0087500	LotjaGi5g1v0289800			LotjaGi1g1v0715900	LotjaGi1g1v0524400
LotjaGi1g1v0229400	LotjaGi1g1v0377800			LotjaGi1g1v0389100	LotjaGi1g1v0469400			LotjaGi3g1v0090100	LotjaGi5g1v0295600			LotjaGi1g1v0718600	LotjaGi1g1v0525200
LotjaGi1g1v0229700	LotjaGi1g1v0378500			LotjaGi1g1v0392900	LotjaGi1g1v0469800			LotjaGi3g1v0091000	LotjaGi5g1v0306600			LotjaGi1g1v0720300	LotjaGi1g1v0526600_LC
LotjaGi1g1v0230500	LotjaGi1g1v0380900			LotjaGi1g1v0393200	LotjaGi1g1v0471600			LotjaGi3g1v0091200	LotjaGi5g1v0307700			LotjaGi1g1v0722400	LotjaGi1g1v0527700
LotjaGi1g1v0230800	LotjaGi1g1v0381000			LotjaGi1g1v0394200	LotjaGi1g1v0471800			LotjaGi3g1v0091600	LotjaGi5g1v0311400			LotjaGi1g1v0725700	LotjaGi1g1v0527900
LotjaGi1g1v0231100	LotjaGi1g1v0382400			LotjaGi1g1v0394400_LC	LotjaGi1g1v0473700			LotjaGi3g1v0093700	LotjaGi5g1v0329600			LotjaGi1g1v0728500	LotjaGi1g1v0528700
LotjaGi1g1v0235700	LotjaGi1g1v0384100			LotjaGi1g1v0397700	LotjaGi1g1v0475000_LC			LotjaGi3g1v0097800	LotjaGi5g1v0336500			LotjaGi1g1v0728700_LC	LotjaGi1g1v0530000
LotjaGi1g1v0236200_LC	LotjaGi1g1v0384200			LotjaGi1g1v0399100	LotjaGi1g1v0477000			LotjaGi3g1v0101900	LotjaGi6g1v0005400			LotjaGi1g1v0731700	LotjaGi1g1v0531700
LotjaGi1g1v0238000	LotjaGi1g1v0384500			LotjaGi1g1v0399400_LC	LotjaGi1g1v0482200_LC			LotjaGi3g1v0108500_LC	LotjaGi6g1v0009500			LotjaGi1g1v0733000	LotjaGi1g1v0536500
LotjaGi1g1v0239000	LotjaGi1g1v0385100			LotjaGi1g1v0400100	LotjaGi1g1v0483900			LotjaGi3g1v0110700	LotjaGi6g1v0014200			LotjaGi1g1v0737200	LotjaGi1g1v0538300_LC
LotjaGi1g1v0239800	LotjaGi1g1v0385200			LotjaGi1g1v0400800	LotjaGi1g1v0485600			LotjaGi3g1v0113400	LotjaGi6g1v0017800			LotjaGi1g1v0737800	LotjaGi1g1v0539300
LotjaGi1g1v0239900	LotjaGi1g1v0385300_LC			LotjaGi1g1v0405700_LC	LotjaGi1g1v0487700			LotjaGi3g1v0116600	LotjaGi6g1v0026000			LotjaGi1g1v0745200	LotjaGi1g1v0542100_LC
LotjaGi1g1v0241500	LotjaGi1g1v0388600			LotjaGi1g1v0409900	LotjaGi1g1v0489300			LotjaGi3g1v0128500	LotjaGi6g1v0033500			LotjaGi1g1v0753700	LotjaGi1g1v0542300
LotjaGi1g1v0241600	LotjaGi1g1v0388700			LotjaGi1g1v0412500	LotjaGi1g1v0490000			LotjaGi3g1v0130200	LotjaGi6g1v0039600			LotjaGi1g1v0754000	LotjaGi1g1v0542400
LotjaGi1g1v0242900	LotjaGi1g1v0390700			LotjaGi1g1v0412800	LotjaGi1g1v0490500			LotjaGi3g1v0143900	LotjaGi6g1v0048300			LotjaGi1g1v0755700	LotjaGi1g1v0542600_LC
LotjaGi1g1v0244300_LC	LotjaGi1g1v0392600			LotjaGi1g1v0414100	LotjaGi1g1v0490800			LotjaGi3g1v0148400	LotjaGi6g1v0113700_LC			LotjaGi1g1v0759800	LotjaGi1g1v0543000
LotjaGi1g1v0245800	LotjaGi1g1v0395400			LotjaGi1g1v0414500	LotjaGi1g1v0491300			LotjaGi3g1v0153100	LotjaGi6g1v0123000			LotjaGi1g1v0765500	LotjaGi1g1v0545300
LotjaGi1g1v0246200	LotjaGi1g1v0395600			LotjaGi1g1v0414900	LotjaGi1g1v0493000			LotjaGi3g1v0153700_LC	LotjaGi6g1v0161300			LotjaGi1g1v0769900	LotjaGi1g1v0545400
LotjaGi1g1v0246500	LotjaGi1g1v0397600			LotjaGi1g1v0416100	LotjaGi1g1v0498000			LotjaGi3g1v0154800	LotjaGi6g1v0184400			LotjaGi1g1v0771300_LC	LotjaGi1g1v0558200
LotjaGi1g1v0246800	LotjaGi1g1v0399700			LotjaGi1g1v0416300	LotjaGi1g1v0498500			LotjaGi3g1v0167900	LotjaGi6g1v0190900			LotjaGi1g1v0777100	LotjaGi1g1v0565100
LotjaGi1g1v0248400	LotjaGi1g1v0400400_LC			LotjaGi1g1v0416900	LotjaGi1g1v0500100			LotjaGi3g1v0169500	LotjaGi6g1v0207100			LotjaGi1g1v0778600	LotjaGi1g1v0566100
LotjaGi1g1v0249700	LotjaGi1g1v0402000			LotjaGi1g1v0417700	LotjaGi1g1v0500400			LotjaGi3g1v0188100	LotjaGi6g1v0210900			LotjaGi1g1v0780200	LotjaGi1g1v0566500
LotjaGi1g1v0251800	LotjaGi1g1v0404500			LotjaGi1g1v0417900	LotjaGi1g1v0500500			LotjaGi3g1v0189300	LotjaGi6g1v0224300			LotjaGi1g1v0782000	LotjaGi1g1v0569300
LotjaGi1g1v0256000	LotjaGi1g1v0405200			LotjaGi1g1v0418400	LotjaGi1g1v0500700			LotjaGi3g1v0200600	LotjaGi6g1v0225000			LotjaGi1g1v0783300	LotjaGi1g1v0570100
LotjaGi1g1v0257800	LotjaGi1g1v0408300			LotjaGi1g1v0421000	LotjaGi1g1v0503900			LotjaGi3g1v0201000	LotjaGi6g1v0225900			LotjaGi1g1v0783400	LotjaGi1g1v0570200
LotjaGi1g1v0257900	LotjaGi1g1v0409200			LotjaGi1g1v0423300	LotjaGi1g1v0504500			LotjaGi3g1v0204100	LotjaGi6g1v0226000			LotjaGi1g1v0783600	LotjaGi1g1v0570800
LotjaGi1g1v0258500	LotjaGi1g1v0409900			LotjaGi1g1v0424100	LotjaGi1g1v0504700			LotjaGi3g1v0208100	LotjaGi6g1v0226200			LotjaGi1g1v0789200	LotjaGi1g1v0571900
LotjaGi1g1v0260000	LotjaGi1g1v0410400_LC			LotjaGi1g1v0427500	LotjaGi1g1v0508300			LotjaGi3g1v0210300	LotjaGi6g1v0244600			LotjaGi1g1v0789400	LotjaGi1g1v0573100
LotjaGi1g1v0260400_LC	LotjaGi1g1v0410700_LC			LotjaGi1g1v0427600	LotjaGi1g1v0508700			LotjaGi3g1v0217700	LotjaGi6g1v0247400			LotjaGi1g1v0789500	LotjaGi1g1v0574200
LotjaGi1g1v0260500	LotjaGi1g1v0414300			LotjaGi1g1v0428100	LotjaGi1g1v0511600			LotjaGi3g1v0218300	LotjaGi6g1v0260900			LotjaGi1g1v0790400	LotjaGi1g1v0574600
LotjaGi1g1v0260600	LotjaGi1g1v0414500			LotjaGi1g1v0429200	LotjaGi1g1v0511700			LotjaGi3g1v0222200	LotjaGi6g1v0268000_LC			LotjaGi1g1v0792600	LotjaGi1g1v0574800
LotjaGi1g1v0261700	LotjaGi1g1v0415500_LC			LotjaGi1g1v0429900	LotjaGi1g1v0513400			LotjaGi3g1v0226500	LotjaGi6g1v0275300			LotjaGi1g1v0799600	LotjaGi1g1v0575600
LotjaGi1g1v0262400	LotjaGi1g1v0418000			LotjaGi1g1v0430200	LotjaGi1g1v0514700			LotjaGi3g1v0230900	LotjaGi6g1v0323300_LC			LotjaGi2g1v0000700	LotjaGi1g1v0575800
LotjaGi1g1v0264600	LotjaGi1g1v0419200			LotjaGi1g1v0431000_LC	LotjaGi1g1v0515700			LotjaGi3g1v0233700	LotjaGi6g1v0329300			LotjaGi2g1v0001300	LotjaGi1g1v0578700
LotjaGi1g1v0266300	LotjaGi1g1v0420000			LotjaGi1g1v0433900	LotjaGi1g1v0515900			LotjaGi3g1v0235000	LotjaGi6g1v0344000			LotjaGi2g1v0003400	LotjaGi1g1v0581300
LotjaGi1g1v0272300	LotjaGi1g1v0420400			LotjaGi1g1v0435800_LC	LotjaGi1g1v0518500			LotjaGi3g1v0255700	LotjaGi6g1v0353600			LotjaGi2g1v0005800	LotjaGi1g1v0581800
LotjaGi1g1v0274100	LotjaGi1g1v0421800			LotjaGi1g1v0437600	LotjaGi1g1v0521300_LC			LotjaGi3g1v0280300	LotjaGi6g1v0354700			LotjaGi2g1v0007100	LotjaGi1g1v0590300
LotjaGi1g1v0275600	LotjaGi1g1v0421900			LotjaGi1g1v0437800	LotjaGi1g1v0521500_LC			LotjaGi3g1v0281300				LotjaGi2g1v0007200	LotjaGi1g1v0591400_LC
LotjaGi1g1v0277000	LotjaGi1g1v0423200			LotjaGi1g1v0438800	LotjaGi1g1v0530000			LotjaGi3g1v0294800				LotjaGi2g1v0019100	LotjaGi1g1v0599000
LotjaGi1g1v0277900	LotjaGi1g1v0423300			LotjaGi1g1v0442700	LotjaGi1g1v0535100			LotjaGi3g1v0308600				LotjaGi2g1v0025800	LotjaGi1g1v0599100
LotjaGi1g1v0278000	LotjaGi1g1v0424600			LotjaGi1g1v0447100	LotjaGi1g1v0538300_LC			LotjaGi3g1v0309300				LotjaGi2g1v0029500	LotjaGi1g1v0599200
LotjaGi1g1v0281200	LotjaGi1g1v0426200_LC			LotjaGi1g1v0447900	LotjaGi1g1v0538900			LotjaGi3g1v0309500				LotjaGi2g1v0037000_LC	LotjaGi1g1v0600000
LotjaGi1g1v0281800	LotjaGi1g1v0427200			LotjaGi1g1v0448400	LotjaGi1g1v0541400			LotjaGi3g1v0320800				LotjaGi2g1v0054300	LotjaGi1g1v0600800
LotjaGi1g1v0282200	LotjaGi1g1v0429000			LotjaGi1g1v0449800	LotjaGi1g1v0541600_LC			LotjaGi3g1v0338100				LotjaGi2g1v0056500	LotjaGi1g1v0606600
LotjaGi1g1v0284700_LC	LotjaGi1g1v0429900			LotjaGi1g1v0452500	LotjaGi1g1v0542100_LC			LotjaGi3g1v0338300				LotjaGi2g1v0058400	LotjaGi1g1v0608100
LotjaGi1g1v0284900_LC	LotjaGi1g1v0430000			LotjaGi1g1v0456200	LotjaGi1g1v0542300			LotjaGi3g1v0338600				LotjaGi2g1v0059100	LotjaGi1g1v0613000
LotjaGi1g1v0287500	LotjaGi1g1v0430200			LotjaGi1g1v0457000	LotjaGi1g1v0542400			LotjaGi3g1v0339100				LotjaGi2g1v0068000	LotjaGi1g1v0623200
LotjaGi1g1v0290900	LotjaGi1g1v0430600			LotjaGi1g1v0457800	LotjaGi1g1v0543000			LotjaGi3g1v0339300				LotjaGi2g1v0069900	LotjaGi1g1v0624000
LotjaGi1g1v0293900	LotjaGi1g1v0432900			LotjaGi1g1v0459100	LotjaGi1g1v0543900			LotjaGi3g1v0339500_LC				LotjaGi2g1v0084400	LotjaGi1g1v0625000_LC
LotjaGi1g1v0294200_LC	LotjaGi1g1v0434300			LotjaGi1g1v0460000	LotjaGi1g1v0544300			LotjaGi3g1v0346100				LotjaGi2g1v0092400_LC	LotjaGi1g1v0626600
LotjaGi1g1v0294900	LotjaGi1g1v0436600			LotjaGi1g1v0461700	LotjaGi1g1v0544800			LotjaGi3g1v0346300				LotjaGi2g1v0093300	LotjaGi1g1v0626900
LotjaGi1g1v0295900	LotjaGi1g1v0436800			LotjaGi1g1v0462800	LotjaGi1g1v0544900			LotjaGi3g1v0353200				LotjaGi2g1v0098100	LotjaGi1g1v0634300_LC
LotjaGi1g1v0297600	LotjaGi1g1v0439000			LotjaGi1g1v0464000	LotjaGi1g1v0545800			LotjaGi3g1v0359100				LotjaGi2g1v0111200	LotjaGi1g1v0637000
LotjaGi1g1v0298900	LotjaGi1g1v0442700			LotjaGi1g1v0465600	LotjaGi1g1v0546200			LotjaGi3g1v0367300				LotjaGi2g1v0118300	LotjaGi1g1v0643100
LotjaGi1g1v0299500	LotjaGi1g1v0444500			LotjaGi1g1v0468200	LotjaGi1g1v0548000			LotjaGi3g1v0368900				LotjaGi2g1v0119500	LotjaGi1g1v0644700
LotjaGi1g1v0299700	LotjaGi1g1v0447900			LotjaGi1g1v0472000	LotjaGi1g1v0552500			LotjaGi3g1v0372400				LotjaGi2g1v0124000	LotjaGi1g1v0646300
LotjaGi1g1v0301000	LotjaGi1g1v0452600			LotjaGi1g1v0472200	LotjaGi1g1v0553500			LotjaGi3g1v0386100				LotjaGi2g1v0124300	LotjaGi1g1v0648100
LotjaGi1g1v0302700	LotjaGi1g1v0452700			LotjaGi1g1v0474900	LotjaGi1g1v0554400			LotjaGi3g1v0391700				LotjaGi2g1v0133600_LC	LotjaGi1g1v0650100
LotjaGi1g1v0303800	LotjaGi1g1v0453100			LotjaGi1g1v0476300	LotjaGi1g1v0554900			LotjaGi3g1v0397600				LotjaGi2g1v0134300	LotjaGi1g1v0650200
LotjaGi1g1v0306900	LotjaGi1g1v0457500			LotjaGi1g1v0476400	LotjaGi1g1v0555200			LotjaGi3g1v0397700				LotjaGi2g1v0134400	LotjaGi1g1v0651100
LotjaGi1g1v0308700	LotjaGi1g1v0461300			LotjaGi1g1v0477400	LotjaGi1g1v0555300			LotjaGi3g1v0397800				LotjaGi2g1v0137400	LotjaGi1g1v0651700
LotjaGi1g1v0309100	LotjaGi1g1v0465100			LotjaGi1g1v0481700	LotjaGi1g1v0556300			LotjaGi3g1v0399500				LotjaGi2g1v0137900	LotjaGi1g1v0653000
LotjaGi1g1v0310700	LotjaGi1g1v0468400			LotjaGi1g1v0486100	LotjaGi1g1v0559900			LotjaGi3g1v0400200				LotjaGi2g1v0139400	LotjaGi1g1v0656100
LotjaGi1g1v0310800_LC	LotjaGi1g1v0472000			LotjaGi1g1v0486200	LotjaGi1g1v0560400			LotjaGi3g1v0403200				LotjaGi2g1v0142700	LotjaGi1g1v0658100
LotjaGi1g1v0311500	LotjaGi1g1v0474600_LC			LotjaGi1g1v0488100	LotjaGi1g1v0560900			LotjaGi3g1v0404700				LotjaGi2g1v0143900	LotjaGi1g1v0660600
LotjaGi1g1v0312200	LotjaGi1g1v0478300			LotjaGi1g1v0488200	LotjaGi1g1v0563200			LotjaGi3g1v0411900				LotjaGi2g1v0145400_LC	LotjaGi1g1v0661500
LotjaGi1g1v0312500	LotjaGi1g1v0480000			LotjaGi1g1v0488300	LotjaGi1g1v0566700			LotjaGi3g1v0412000				LotjaGi2g1v0147200	LotjaGi1g1v0661600
LotjaGi1g1v0314000	LotjaGi1g1v0482500			LotjaGi1g1v0489500	LotjaGi1g1v0570400			LotjaGi3g1v0412600				LotjaGi2g1v0147700	LotjaGi1g1v0670500
LotjaGi1g1v0314700	LotjaGi1g1v0482600			LotjaGi1g1v0489800	LotjaGi1g1v0575200			LotjaGi3g1v0413600				LotjaGi2g1v0151100	LotjaGi1g1v0671200
LotjaGi1g1v0315400	LotjaGi1g1v0484300			LotjaGi1g1v0489900	LotjaGi1g1v0585500			LotjaGi3g1v0416500				LotjaGi2g1v0155000	LotjaGi1g1v0675400
LotjaGi1g1v0315500	LotjaGi1g1v0484800			LotjaGi1g1v0490400	LotjaGi1g1v0586100			LotjaGi3g1v0419600				LotjaGi2g1v0155800	LotjaGi1g1v0675600
LotjaGi1g1v0315800	LotjaGi1g1v0485500			LotjaGi1g1v0492600	LotjaGi1g1v0587000			LotjaGi3g1v0420000				LotjaGi2g1v0157900	LotjaGi1g1v0676100
LotjaGi1g1v0317000	LotjaGi1g1v0486200			LotjaGi1g1v0492800_LC	LotjaGi1g1v0591100			LotjaGi3g1v0420100				LotjaGi2g1v0158000_LC	LotjaGi1g1v0676600
LotjaGi1g1v0317600	LotjaGi1g1v0487000			LotjaGi1g1v0495600	LotjaGi1g1v0591500			LotjaGi3g1v0420200_LC				LotjaGi2g1v0163300	LotjaGi1g1v0677000
LotjaGi1g1v0319800	LotjaGi1g1v0488200			LotjaGi1g1v0497300	LotjaGi1g1v0594300			LotjaGi3g1v0420400				LotjaGi2g1v0163500	LotjaGi1g1v0679000
LotjaGi1g1v0320100	LotjaGi1g1v0488900_LC			LotjaGi1g1v0500600	LotjaGi1g1v0596100_LC			LotjaGi3g1v0420500				LotjaGi2g1v0170000	LotjaGi1g1v0679800
LotjaGi1g1v0320900_LC	LotjaGi1g1v0489300			LotjaGi1g1v0502700	LotjaGi1g1v0597200			LotjaGi3g1v0420800				LotjaGi2g1v0170800	LotjaGi1g1v0679900
LotjaGi1g1v0321000	LotjaGi1g1v0489900			LotjaGi1g1v0504400	LotjaGi1g1v0598600			LotjaGi3g1v0424000				LotjaGi2g1v0173800	LotjaGi1g1v0681300
LotjaGi1g1v0321100	LotjaGi1g1v0490200			LotjaGi1g1v0506700	LotjaGi1g1v0599200			LotjaGi3g1v0428800				LotjaGi2g1v0176500_LC	LotjaGi1g1v0681700
LotjaGi1g1v0322000_LC	LotjaGi1g1v0492600			LotjaGi1g1v0509500	LotjaGi1g1v0603500			LotjaGi3g1v0439200_LC				LotjaGi2g1v0179400	LotjaGi1g1v0682100
LotjaGi1g1v0323300	LotjaGi1g1v0494700			LotjaGi1g1v0509900	LotjaGi1g1v0604700			LotjaGi3g1v0440800				LotjaGi2g1v0182300	LotjaGi1g1v0684300
LotjaGi1g1v0324200	LotjaGi1g1v0497100			LotjaGi1g1v0512200	LotjaGi1g1v0608100			LotjaGi3g1v0444400				LotjaGi2g1v0185300	LotjaGi1g1v0685600
LotjaGi1g1v0325000	LotjaGi1g1v0497300			LotjaGi1g1v0515000_LC	LotjaGi1g1v0611500			LotjaGi3g1v0444700				LotjaGi2g1v0187400	LotjaGi1g1v0686400
LotjaGi1g1v0325100	LotjaGi1g1v0497700			LotjaGi1g1v0516900	LotjaGi1g1v0613000			LotjaGi3g1v0448900				LotjaGi2g1v0190500	LotjaGi1g1v0686600
LotjaGi1g1v0325400	LotjaGi1g1v0498500			LotjaGi1g1v0518700	LotjaGi1g1v0613100			LotjaGi3g1v0454700				LotjaGi2g1v0196900	LotjaGi1g1v0686700
LotjaGi1g1v0326300_LC	LotjaGi1g1v0500500			LotjaGi1g1v0522600	LotjaGi1g1v0613700			LotjaGi3g1v0460800				LotjaGi2g1v0199400	LotjaGi1g1v0687400
LotjaGi1g1v0326800	LotjaGi1g1v0502700			LotjaGi1g1v0522800	LotjaGi1g1v0614000			LotjaGi3g1v0464100				LotjaGi2g1v0205800	LotjaGi1g1v0688900
LotjaGi1g1v0326900	LotjaGi1g1v0504600			LotjaGi1g1v0523200	LotjaGi1g1v0616400			LotjaGi3g1v0464600				LotjaGi2g1v0208100	LotjaGi1g1v0689700
LotjaGi1g1v0328800	LotjaGi1g1v0505200			LotjaGi1g1v0523700	LotjaGi1g1v0618000			LotjaGi3g1v0465700				LotjaGi2g1v0212400	LotjaGi1g1v0690200
LotjaGi1g1v0331000	LotjaGi1g1v0506900			LotjaGi1g1v0523800	LotjaGi1g1v0618600			LotjaGi3g1v0470200				LotjaGi2g1v0213700	LotjaGi1g1v0690300
LotjaGi1g1v0331100	LotjaGi1g1v0508300			LotjaGi1g1v0524800	LotjaGi1g1v0619300			LotjaGi3g1v0471400				LotjaGi2g1v0214300	LotjaGi1g1v0693500
LotjaGi1g1v0333800	LotjaGi1g1v0508400_LC			LotjaGi1g1v0525500	LotjaGi1g1v0620400			LotjaGi3g1v0490800				LotjaGi2g1v0218200	LotjaGi1g1v0693800
LotjaGi1g1v0335200	LotjaGi1g1v0508700			LotjaGi1g1v0528700	LotjaGi1g1v0620700			LotjaGi3g1v0493200				LotjaGi2g1v0222700	LotjaGi1g1v0694600
LotjaGi1g1v0335400_LC	LotjaGi1g1v0509900			LotjaGi1g1v0528800_LC	LotjaGi1g1v0622500			LotjaGi3g1v0493400_LC				LotjaGi2g1v0224000	LotjaGi1g1v0698100
LotjaGi1g1v0335500	LotjaGi1g1v0510000			LotjaGi1g1v0528900	LotjaGi1g1v0624800			LotjaGi3g1v0503100_LC				LotjaGi2g1v0225500	LotjaGi1g1v0700000_LC
LotjaGi1g1v0335600	LotjaGi1g1v0511600			LotjaGi1g1v0529000_LC	LotjaGi1g1v0626900			LotjaGi3g1v0503400				LotjaGi2g1v0235400	LotjaGi1g1v0704700
LotjaGi1g1v0335800	LotjaGi1g1v0511900			LotjaGi1g1v0531800	LotjaGi1g1v0628100			LotjaGi3g1v0503700				LotjaGi2g1v0241600	LotjaGi1g1v0711600_LC
LotjaGi1g1v0336500_LC	LotjaGi1g1v0512700			LotjaGi1g1v0532400	LotjaGi1g1v0631000			LotjaGi3g1v0509100				LotjaGi2g1v0242300	LotjaGi1g1v0712200
LotjaGi1g1v0336600	LotjaGi1g1v0515200			LotjaGi1g1v0533000_LC	LotjaGi1g1v0635000			LotjaGi3g1v0509300_LC				LotjaGi2g1v0253200	LotjaGi1g1v0718300
LotjaGi1g1v0337000	LotjaGi1g1v0515700			LotjaGi1g1v0539600	LotjaGi1g1v0637800			LotjaGi3g1v0513800				LotjaGi2g1v0255500	LotjaGi1g1v0720200
LotjaGi1g1v0338500	LotjaGi1g1v0516600_LC			LotjaGi1g1v0540200	LotjaGi1g1v0639200			LotjaGi3g1v0520200				LotjaGi2g1v0257600	LotjaGi1g1v0720600
LotjaGi1g1v0339800	LotjaGi1g1v0517100			LotjaGi1g1v0541800	LotjaGi1g1v0639700			LotjaGi3g1v0520500				LotjaGi2g1v0265100	LotjaGi1g1v0720900
LotjaGi1g1v0339900	LotjaGi1g1v0517700			LotjaGi1g1v0543700	LotjaGi1g1v0641700			LotjaGi3g1v0551600				LotjaGi2g1v0269100	LotjaGi1g1v0721600
LotjaGi1g1v0340500	LotjaGi1g1v0518800			LotjaGi1g1v0545600	LotjaGi1g1v0643600			LotjaGi3g1v0553400				LotjaGi2g1v0270200	LotjaGi1g1v0722900
LotjaGi1g1v0340800_LC	LotjaGi1g1v0522000			LotjaGi1g1v0547000	LotjaGi1g1v0644100_LC			LotjaGi4g1v0010100				LotjaGi2g1v0275900_LC	LotjaGi1g1v0723400
LotjaGi1g1v0341300	LotjaGi1g1v0523300			LotjaGi1g1v0548300	LotjaGi1g1v0644200			LotjaGi4g1v0014900				LotjaGi2g1v0276000	LotjaGi1g1v0723600_LC
LotjaGi1g1v0341400	LotjaGi1g1v0524600			LotjaGi1g1v0550000	LotjaGi1g1v0646500_LC			LotjaGi4g1v0018700_LC				LotjaGi2g1v0276500	LotjaGi1g1v0723700
LotjaGi1g1v0342900	LotjaGi1g1v0525800_LC			LotjaGi1g1v0550400	LotjaGi1g1v0647600			LotjaGi4g1v0026300				LotjaGi2g1v0276600	LotjaGi1g1v0723900
LotjaGi1g1v0348200	LotjaGi1g1v0527500			LotjaGi1g1v0552000	LotjaGi1g1v0647900			LotjaGi4g1v0028300				LotjaGi2g1v0280600	LotjaGi1g1v0724300
LotjaGi1g1v0348800_LC	LotjaGi1g1v0527700			LotjaGi1g1v0554200	LotjaGi1g1v0650400			LotjaGi4g1v0042600				LotjaGi2g1v0283600	LotjaGi1g1v0728200
LotjaGi1g1v0349100_LC	LotjaGi1g1v0528900			LotjaGi1g1v0555800	LotjaGi1g1v0654800			LotjaGi4g1v0043000				LotjaGi2g1v0287500	LotjaGi1g1v0733200
LotjaGi1g1v0350800	LotjaGi1g1v0529000_LC			LotjaGi1g1v0557200	LotjaGi1g1v0655300			LotjaGi4g1v0043100				LotjaGi2g1v0289600	LotjaGi1g1v0735700
LotjaGi1g1v0351900	LotjaGi1g1v0531000			LotjaGi1g1v0557900	LotjaGi1g1v0657400			LotjaGi4g1v0043200_LC				LotjaGi2g1v0291300	LotjaGi1g1v0735900_LC
LotjaGi1g1v0352600	LotjaGi1g1v0531700			LotjaGi1g1v0558200	LotjaGi1g1v0657600			LotjaGi4g1v0043300				LotjaGi2g1v0294700_LC	LotjaGi1g1v0740600
LotjaGi1g1v0352800	LotjaGi1g1v0533900			LotjaGi1g1v0559000	LotjaGi1g1v0663900			LotjaGi4g1v0044000				LotjaGi2g1v0302900	LotjaGi1g1v0743300
LotjaGi1g1v0353100_LC	LotjaGi1g1v0539300			LotjaGi1g1v0559600	LotjaGi1g1v0664300			LotjaGi4g1v0047600				LotjaGi2g1v0306500	LotjaGi1g1v0745700
LotjaGi1g1v0353200_LC	LotjaGi1g1v0542800			LotjaGi1g1v0562700	LotjaGi1g1v0664800			LotjaGi4g1v0050200				LotjaGi2g1v0308900	LotjaGi1g1v0746200_LC
LotjaGi1g1v0353500	LotjaGi1g1v0543200_LC			LotjaGi1g1v0564300	LotjaGi1g1v0667300			LotjaGi4g1v0051400				LotjaGi2g1v0309100	LotjaGi1g1v0751300
LotjaGi1g1v0355200	LotjaGi1g1v0546200			LotjaGi1g1v0565300	LotjaGi1g1v0667700			LotjaGi4g1v0056800				LotjaGi2g1v0316400	LotjaGi1g1v0752400
LotjaGi1g1v0356500	LotjaGi1g1v0548000			LotjaGi1g1v0566500	LotjaGi1g1v0668200			LotjaGi4g1v0065500				LotjaGi2g1v0316800	LotjaGi1g1v0753100
LotjaGi1g1v0356700_LC	LotjaGi1g1v0548300			LotjaGi1g1v0570900	LotjaGi1g1v0668400			LotjaGi4g1v0066900				LotjaGi2g1v0320200	LotjaGi1g1v0758400_LC
LotjaGi1g1v0357000	LotjaGi1g1v0549800			LotjaGi1g1v0571100	LotjaGi1g1v0669300			LotjaGi4g1v0080800				LotjaGi2g1v0321800	LotjaGi1g1v0759200
LotjaGi1g1v0357200	LotjaGi1g1v0550400			LotjaGi1g1v0571200	LotjaGi1g1v0669400			LotjaGi4g1v0092900				LotjaGi2g1v0323500_LC	LotjaGi1g1v0760700
LotjaGi1g1v0358200	LotjaGi1g1v0551100			LotjaGi1g1v0571900	LotjaGi1g1v0671400			LotjaGi4g1v0095300				LotjaGi2g1v0323700	LotjaGi1g1v0762400_LC
LotjaGi1g1v0359500	LotjaGi1g1v0553300			LotjaGi1g1v0575600	LotjaGi1g1v0672400			LotjaGi4g1v0096700				LotjaGi2g1v0324300	LotjaGi1g1v0762500
LotjaGi1g1v0359700_LC	LotjaGi1g1v0554800			LotjaGi1g1v0575800	LotjaGi1g1v0673300_LC			LotjaGi4g1v0103300_LC				LotjaGi2g1v0325500_LC	LotjaGi1g1v0762800
LotjaGi1g1v0360300	LotjaGi1g1v0554900			LotjaGi1g1v0576900	LotjaGi1g1v0678700			LotjaGi4g1v0103400				LotjaGi2g1v0327200	LotjaGi1g1v0765600
LotjaGi1g1v0360400	LotjaGi1g1v0557400			LotjaGi1g1v0577100	LotjaGi1g1v0679200			LotjaGi4g1v0115300				LotjaGi2g1v0327300	LotjaGi1g1v0768100
LotjaGi1g1v0360800	LotjaGi1g1v0559800			LotjaGi1g1v0578800	LotjaGi1g1v0679400_LC			LotjaGi4g1v0124600				LotjaGi2g1v0329500	LotjaGi1g1v0768900
LotjaGi1g1v0361300	LotjaGi1g1v0560500			LotjaGi1g1v0579500	LotjaGi1g1v0681200			LotjaGi4g1v0128700				LotjaGi2g1v0333200	LotjaGi1g1v0769400
LotjaGi1g1v0361600	LotjaGi1g1v0561200			LotjaGi1g1v0580000	LotjaGi1g1v0681700			LotjaGi4g1v0135300_LC				LotjaGi2g1v0337300	LotjaGi1g1v0770500
LotjaGi1g1v0362400	LotjaGi1g1v0561500			LotjaGi1g1v0580700	LotjaGi1g1v0682000_LC			LotjaGi4g1v0141000				LotjaGi2g1v0338600	LotjaGi1g1v0771200
LotjaGi1g1v0362800	LotjaGi1g1v0561600			LotjaGi1g1v0581400_LC	LotjaGi1g1v0682100			LotjaGi4g1v0158700				LotjaGi2g1v0346000	LotjaGi1g1v0771400
LotjaGi1g1v0364800	LotjaGi1g1v0561900			LotjaGi1g1v0583300	LotjaGi1g1v0682600			LotjaGi4g1v0189600				LotjaGi2g1v0346900	LotjaGi1g1v0775200
LotjaGi1g1v0366200	LotjaGi1g1v0565100			LotjaGi1g1v0583500	LotjaGi1g1v0688900			LotjaGi4g1v0203300				LotjaGi2g1v0348400	LotjaGi1g1v0775300
LotjaGi1g1v0366600	LotjaGi1g1v0567800			LotjaGi1g1v0587300	LotjaGi1g1v0689200			LotjaGi4g1v0205200_LC				LotjaGi2g1v0350100	LotjaGi1g1v0783700_LC
LotjaGi1g1v0366800	LotjaGi1g1v0574100			LotjaGi1g1v0587800	LotjaGi1g1v0691000			LotjaGi4g1v0208900				LotjaGi2g1v0352100	LotjaGi1g1v0783800
LotjaGi1g1v0368000	LotjaGi1g1v0575800			LotjaGi1g1v0588300	LotjaGi1g1v0694000_LC			LotjaGi4g1v0217400				LotjaGi2g1v0352800	LotjaGi1g1v0784100
LotjaGi1g1v0368500	LotjaGi1g1v0576500			LotjaGi1g1v0590100	LotjaGi1g1v0694500			LotjaGi4g1v0217600				LotjaGi2g1v0359700	LotjaGi1g1v0784600
LotjaGi1g1v0371500	LotjaGi1g1v0577400			LotjaGi1g1v0592200_LC	LotjaGi1g1v0694700			LotjaGi4g1v0220800_LC				LotjaGi2g1v0363500	LotjaGi1g1v0793100
LotjaGi1g1v0371800	LotjaGi1g1v0578800			LotjaGi1g1v0592500	LotjaGi1g1v0695000			LotjaGi4g1v0227600				LotjaGi2g1v0363800	LotjaGi1g1v0794400
LotjaGi1g1v0371900	LotjaGi1g1v0579000			LotjaGi1g1v0592700	LotjaGi1g1v0700500			LotjaGi4g1v0235600				LotjaGi2g1v0367600	LotjaGi1g1v0795100
LotjaGi1g1v0373000	LotjaGi1g1v0580900			LotjaGi1g1v0592800	LotjaGi1g1v0701400_LC			LotjaGi4g1v0247500				LotjaGi2g1v0371400	LotjaGi1g1v0796900
LotjaGi1g1v0374500_LC	LotjaGi1g1v0581300			LotjaGi1g1v0593800	LotjaGi1g1v0707800			LotjaGi4g1v0250200				LotjaGi2g1v0372000	LotjaGi1g1v0797500
LotjaGi1g1v0375500	LotjaGi1g1v0581500			LotjaGi1g1v0594200	LotjaGi1g1v0709300			LotjaGi4g1v0256800				LotjaGi2g1v0382800	LotjaGi1g1v0797900
LotjaGi1g1v0377100	LotjaGi1g1v0582800_LC			LotjaGi1g1v0595100	LotjaGi1g1v0712100			LotjaGi4g1v0268400				LotjaGi2g1v0387000	LotjaGi1g1v0798200_LC
LotjaGi1g1v0377600	LotjaGi1g1v0584500			LotjaGi1g1v0596700_LC	LotjaGi1g1v0713100			LotjaGi4g1v0268700				LotjaGi2g1v0390500	LotjaGi1g1v0798300
LotjaGi1g1v0378000	LotjaGi1g1v0585200			LotjaGi1g1v0597500	LotjaGi1g1v0717200			LotjaGi4g1v0272800				LotjaGi2g1v0394700	LotjaGi2g1v0002000
LotjaGi1g1v0379300	LotjaGi1g1v0590100			LotjaGi1g1v0601800	LotjaGi1g1v0722000_LC			LotjaGi4g1v0279900				LotjaGi2g1v0398200	LotjaGi2g1v0010400_LC
LotjaGi1g1v0379900_LC	LotjaGi1g1v0594900			LotjaGi1g1v0603000	LotjaGi1g1v0722400			LotjaGi4g1v0293400				LotjaGi2g1v0399200	LotjaGi2g1v0018700
LotjaGi1g1v0382900	LotjaGi1g1v0595100			LotjaGi1g1v0604300_LC	LotjaGi1g1v0724300			LotjaGi4g1v0295200				LotjaGi2g1v0401900_LC	LotjaGi2g1v0020500_LC
LotjaGi1g1v0383000	LotjaGi1g1v0598100			LotjaGi1g1v0606700_LC	LotjaGi1g1v0727300			LotjaGi4g1v0309900				LotjaGi2g1v0402400	LotjaGi2g1v0024400
LotjaGi1g1v0383100	LotjaGi1g1v0601000			LotjaGi1g1v0614800_LC	LotjaGi1g1v0730400_LC			LotjaGi4g1v0317900				LotjaGi2g1v0407900	LotjaGi2g1v0054000_LC
LotjaGi1g1v0383200	LotjaGi1g1v0606600			LotjaGi1g1v0615400	LotjaGi1g1v0733200			LotjaGi4g1v0330900				LotjaGi2g1v0410700	LotjaGi2g1v0058000
LotjaGi1g1v0384900_LC	LotjaGi1g1v0606800			LotjaGi1g1v0616100	LotjaGi1g1v0733600			LotjaGi4g1v0349800				LotjaGi2g1v0412800	LotjaGi2g1v0059300
LotjaGi1g1v0386800	LotjaGi1g1v0608900			LotjaGi1g1v0617100	LotjaGi1g1v0734100			LotjaGi4g1v0353400				LotjaGi2g1v0413100	LotjaGi2g1v0059500
LotjaGi1g1v0388200	LotjaGi1g1v0610700_LC			LotjaGi1g1v0618400	LotjaGi1g1v0736000			LotjaGi4g1v0356000				LotjaGi2g1v0414000	LotjaGi2g1v0062600
LotjaGi1g1v0390600	LotjaGi1g1v0617400			LotjaGi1g1v0621100	LotjaGi1g1v0736200			LotjaGi4g1v0365400				LotjaGi2g1v0419900	LotjaGi2g1v0064000
LotjaGi1g1v0392800_LC	LotjaGi1g1v0618400			LotjaGi1g1v0622700	LotjaGi1g1v0737200			LotjaGi4g1v0368100_LC				LotjaGi2g1v0420500_LC	LotjaGi2g1v0077000
LotjaGi1g1v0394200	LotjaGi1g1v0620000			LotjaGi1g1v0625300	LotjaGi1g1v0745100			LotjaGi4g1v0374600				LotjaGi2g1v0421900	LotjaGi2g1v0078100
LotjaGi1g1v0395200	LotjaGi1g1v0620100			LotjaGi1g1v0627900	LotjaGi1g1v0745200			LotjaGi4g1v0379500				LotjaGi2g1v0422400	LotjaGi2g1v0081000
LotjaGi1g1v0395500	LotjaGi1g1v0620600_LC			LotjaGi1g1v0630800	LotjaGi1g1v0747400			LotjaGi4g1v0389300				LotjaGi2g1v0425800	LotjaGi2g1v0091700
LotjaGi1g1v0395900	LotjaGi1g1v0621300_LC			LotjaGi1g1v0633100	LotjaGi1g1v0748300			LotjaGi4g1v0409400				LotjaGi2g1v0430500	LotjaGi2g1v0098500
LotjaGi1g1v0396300_LC	LotjaGi1g1v0621600			LotjaGi1g1v0636500	LotjaGi1g1v0748500			LotjaGi4g1v0415600				LotjaGi2g1v0432300	LotjaGi2g1v0101200
LotjaGi1g1v0397000	LotjaGi1g1v0622300			LotjaGi1g1v0636800	LotjaGi1g1v0750300			LotjaGi4g1v0417500				LotjaGi2g1v0432500	LotjaGi2g1v0102800
LotjaGi1g1v0397400	LotjaGi1g1v0622500			LotjaGi1g1v0637000	LotjaGi1g1v0751400			LotjaGi4g1v0425200				LotjaGi2g1v0432700	LotjaGi2g1v0104000
LotjaGi1g1v0398100	LotjaGi1g1v0628100			LotjaGi1g1v0639300	LotjaGi1g1v0752400			LotjaGi4g1v0428000				LotjaGi2g1v0433300	LotjaGi2g1v0104400
LotjaGi1g1v0399100	LotjaGi1g1v0630100			LotjaGi1g1v0639900_LC	LotjaGi1g1v0753100			LotjaGi4g1v0433400				LotjaGi2g1v0435700_LC	LotjaGi2g1v0108800_LC
LotjaGi1g1v0401400	LotjaGi1g1v0630200			LotjaGi1g1v0640300	LotjaGi1g1v0754000			LotjaGi4g1v0433500				LotjaGi2g1v0440900	LotjaGi2g1v0122500
LotjaGi1g1v0402200_LC	LotjaGi1g1v0634100			LotjaGi1g1v0642100	LotjaGi1g1v0754400			LotjaGi4g1v0435000				LotjaGi2g1v0451700	LotjaGi2g1v0126700
LotjaGi1g1v0403700	LotjaGi1g1v0636300			LotjaGi1g1v0645300_LC	LotjaGi1g1v0756400			LotjaGi4g1v0438900				LotjaGi2g1v0455800	LotjaGi2g1v0131300
LotjaGi1g1v0403800	LotjaGi1g1v0637100			LotjaGi1g1v0649500	LotjaGi1g1v0759800			LotjaGi4g1v0445600				LotjaGi2g1v0462200	LotjaGi2g1v0131700
LotjaGi1g1v0403900	LotjaGi1g1v0642100			LotjaGi1g1v0651300	LotjaGi1g1v0760400			LotjaGi4g1v0451000				LotjaGi3g1v0000600_LC	LotjaGi2g1v0133500
LotjaGi1g1v0405800	LotjaGi1g1v0643600			LotjaGi1g1v0651400	LotjaGi1g1v0760900			LotjaGi4g1v0453400				LotjaGi3g1v0002100	LotjaGi2g1v0134000
LotjaGi1g1v0406500	LotjaGi1g1v0644100_LC			LotjaGi1g1v0657700	LotjaGi1g1v0761900			LotjaGi4g1v0454300				LotjaGi3g1v0002200_LC	LotjaGi2g1v0136900
LotjaGi1g1v0408100	LotjaGi1g1v0647800			LotjaGi1g1v0658000	LotjaGi1g1v0763700			LotjaGi4g1v0454700				LotjaGi3g1v0004700	LotjaGi2g1v0138300
LotjaGi1g1v0408700	LotjaGi1g1v0649500			LotjaGi1g1v0659100	LotjaGi1g1v0765600			LotjaGi4g1v0458000				LotjaGi3g1v0005100	LotjaGi2g1v0138900_LC
LotjaGi1g1v0409400	LotjaGi1g1v0649900_LC			LotjaGi1g1v0659200	LotjaGi1g1v0766400			LotjaGi5g1v0008800				LotjaGi3g1v0009100	LotjaGi2g1v0152100
LotjaGi1g1v0410300	LotjaGi1g1v0650400			LotjaGi1g1v0659300	LotjaGi1g1v0767100			LotjaGi5g1v0015500				LotjaGi3g1v0009300	LotjaGi2g1v0152600
LotjaGi1g1v0413200	LotjaGi1g1v0651000			LotjaGi1g1v0660800	LotjaGi1g1v0769900			LotjaGi5g1v0019800				LotjaGi3g1v0009500	LotjaGi2g1v0154800
LotjaGi1g1v0416000	LotjaGi1g1v0651300			LotjaGi1g1v0661500	LotjaGi1g1v0771300_LC			LotjaGi5g1v0021600				LotjaGi3g1v0009800	LotjaGi2g1v0157000
LotjaGi1g1v0417300	LotjaGi1g1v0651400			LotjaGi1g1v0662000	LotjaGi1g1v0772900			LotjaGi5g1v0023900				LotjaGi3g1v0013500	LotjaGi2g1v0157400
LotjaGi1g1v0417400	LotjaGi1g1v0651600			LotjaGi1g1v0662800	LotjaGi1g1v0775200			LotjaGi5g1v0037500				LotjaGi3g1v0015500	LotjaGi2g1v0176600
LotjaGi1g1v0417500	LotjaGi1g1v0654600			LotjaGi1g1v0666000	LotjaGi1g1v0776000			LotjaGi5g1v0046400				LotjaGi3g1v0018800	LotjaGi2g1v0176700
LotjaGi1g1v0417800	LotjaGi1g1v0657100			LotjaGi1g1v0668100	LotjaGi1g1v0778700			LotjaGi5g1v0054800				LotjaGi3g1v0019700	LotjaGi2g1v0176900
LotjaGi1g1v0418800	LotjaGi1g1v0658000			LotjaGi1g1v0670200	LotjaGi1g1v0781500			LotjaGi5g1v0056000				LotjaGi3g1v0022000	LotjaGi2g1v0177000
LotjaGi1g1v0419700	LotjaGi1g1v0658100			LotjaGi1g1v0670500	LotjaGi1g1v0782000			LotjaGi5g1v0072100				LotjaGi3g1v0024100	LotjaGi2g1v0177200
LotjaGi1g1v0422600_LC	LotjaGi1g1v0659700			LotjaGi1g1v0675500	LotjaGi1g1v0782200			LotjaGi5g1v0085500				LotjaGi3g1v0027500	LotjaGi2g1v0177300
LotjaGi1g1v0423000	LotjaGi1g1v0659900			LotjaGi1g1v0677300	LotjaGi1g1v0783400			LotjaGi5g1v0086200				LotjaGi3g1v0029600	LotjaGi2g1v0182500
LotjaGi1g1v0425500	LotjaGi1g1v0663100_LC			LotjaGi1g1v0678000	LotjaGi1g1v0793400			LotjaGi5g1v0093100				LotjaGi3g1v0029800_LC	LotjaGi2g1v0183900
LotjaGi1g1v0427500	LotjaGi1g1v0663700			LotjaGi1g1v0679500	LotjaGi1g1v0793700			LotjaGi5g1v0093300				LotjaGi3g1v0038500	LotjaGi2g1v0192000
LotjaGi1g1v0427800_LC	LotjaGi1g1v0664300			LotjaGi1g1v0681300	LotjaGi1g1v0793800			LotjaGi5g1v0093400				LotjaGi3g1v0038800	LotjaGi2g1v0192400
LotjaGi1g1v0429100	LotjaGi1g1v0667300			LotjaGi1g1v0682900	LotjaGi1g1v0795500			LotjaGi5g1v0098100				LotjaGi3g1v0044600	LotjaGi2g1v0195400
LotjaGi1g1v0429400	LotjaGi1g1v0667400			LotjaGi1g1v0683500	LotjaGi1g1v0796900			LotjaGi5g1v0105400				LotjaGi3g1v0045000	LotjaGi2g1v0203000
LotjaGi1g1v0431700	LotjaGi1g1v0669700			LotjaGi1g1v0683800	LotjaGi1g1v0797100			LotjaGi5g1v0121300				LotjaGi3g1v0046200	LotjaGi2g1v0203100
LotjaGi1g1v0432100_LC	LotjaGi1g1v0673300_LC			LotjaGi1g1v0686400	LotjaGi1g1v0797300			LotjaGi5g1v0131400				LotjaGi3g1v0046500	LotjaGi2g1v0204300
LotjaGi1g1v0432200_LC	LotjaGi1g1v0674400			LotjaGi1g1v0686600	LotjaGi1g1v0798500			LotjaGi5g1v0140400				LotjaGi3g1v0046800	LotjaGi2g1v0205500
LotjaGi1g1v0432400	LotjaGi1g1v0676000			LotjaGi1g1v0687600	LotjaGi1g1v0799200			LotjaGi5g1v0141600				LotjaGi3g1v0052300	LotjaGi2g1v0207300_LC
LotjaGi1g1v0432500	LotjaGi1g1v0676100			LotjaGi1g1v0688200	LotjaGi2g1v0001300			LotjaGi5g1v0144100				LotjaGi3g1v0055400	LotjaGi2g1v0215100
LotjaGi1g1v0432700	LotjaGi1g1v0681700			LotjaGi1g1v0688300	LotjaGi2g1v0002000			LotjaGi5g1v0157000				LotjaGi3g1v0055500	LotjaGi2g1v0217400
LotjaGi1g1v0434200	LotjaGi1g1v0682700			LotjaGi1g1v0688600	LotjaGi2g1v0010400_LC			LotjaGi5g1v0158600				LotjaGi3g1v0061400	LotjaGi2g1v0221100
LotjaGi1g1v0434700	LotjaGi1g1v0683300			LotjaGi1g1v0690100	LotjaGi2g1v0013800			LotjaGi5g1v0163900				LotjaGi3g1v0062600	LotjaGi2g1v0221600
LotjaGi1g1v0434900	LotjaGi1g1v0683800			LotjaGi1g1v0691200	LotjaGi2g1v0016100			LotjaGi5g1v0185500				LotjaGi3g1v0062800	LotjaGi2g1v0225100
LotjaGi1g1v0436100	LotjaGi1g1v0684800			LotjaGi1g1v0692200	LotjaGi2g1v0018700			LotjaGi5g1v0185600				LotjaGi3g1v0063700	LotjaGi2g1v0225200
LotjaGi1g1v0436500	LotjaGi1g1v0685800			LotjaGi1g1v0692500	LotjaGi2g1v0019100			LotjaGi5g1v0186700				LotjaGi3g1v0068300	LotjaGi2g1v0225400
LotjaGi1g1v0437300	LotjaGi1g1v0686400			LotjaGi1g1v0693000_LC	LotjaGi2g1v0019800			LotjaGi5g1v0191300				LotjaGi3g1v0069600_LC	LotjaGi2g1v0230500
LotjaGi1g1v0440100	LotjaGi1g1v0687600			LotjaGi1g1v0693100	LotjaGi2g1v0021000			LotjaGi5g1v0213400				LotjaGi3g1v0070500	LotjaGi2g1v0230900
LotjaGi1g1v0440300	LotjaGi1g1v0688300			LotjaGi1g1v0693400	LotjaGi2g1v0024600			LotjaGi5g1v0222000				LotjaGi3g1v0071300	LotjaGi2g1v0231000
LotjaGi1g1v0441100	LotjaGi1g1v0688900			LotjaGi1g1v0693800	LotjaGi2g1v0056700			LotjaGi5g1v0226000_LC				LotjaGi3g1v0071700	LotjaGi2g1v0232800
LotjaGi1g1v0441400	LotjaGi1g1v0689800			LotjaGi1g1v0694200	LotjaGi2g1v0058000			LotjaGi5g1v0232400				LotjaGi3g1v0072500	LotjaGi2g1v0233100
LotjaGi1g1v0441500	LotjaGi1g1v0692100			LotjaGi1g1v0697500	LotjaGi2g1v0063300			LotjaGi5g1v0232500				LotjaGi3g1v0073500	LotjaGi2g1v0236700
LotjaGi1g1v0441900	LotjaGi1g1v0693900			LotjaGi1g1v0703700	LotjaGi2g1v0067800			LotjaGi5g1v0235300				LotjaGi3g1v0074600	LotjaGi2g1v0245100
LotjaGi1g1v0442400	LotjaGi1g1v0694200			LotjaGi1g1v0705900	LotjaGi2g1v0069700			LotjaGi5g1v0235700				LotjaGi3g1v0075500	LotjaGi2g1v0248800
LotjaGi1g1v0443500_LC	LotjaGi1g1v0694700			LotjaGi1g1v0709400	LotjaGi2g1v0069900			LotjaGi5g1v0236500				LotjaGi3g1v0081200	LotjaGi2g1v0250700
LotjaGi1g1v0444300	LotjaGi1g1v0698100			LotjaGi1g1v0712900	LotjaGi2g1v0072000			LotjaGi5g1v0238200_LC				LotjaGi3g1v0087200	LotjaGi2g1v0252000
LotjaGi1g1v0445700	LotjaGi1g1v0699300			LotjaGi1g1v0713200	LotjaGi2g1v0087400			LotjaGi5g1v0239300				LotjaGi3g1v0087700	LotjaGi2g1v0252200
LotjaGi1g1v0445800	LotjaGi1g1v0700500			LotjaGi1g1v0714800	LotjaGi2g1v0089500_LC			LotjaGi5g1v0241400				LotjaGi3g1v0088000	LotjaGi2g1v0254100
LotjaGi1g1v0446100_LC	LotjaGi1g1v0702400			LotjaGi1g1v0716900	LotjaGi2g1v0096600			LotjaGi5g1v0244400				LotjaGi3g1v0090100	LotjaGi2g1v0257400
LotjaGi1g1v0447100	LotjaGi1g1v0703100			LotjaGi1g1v0718400	LotjaGi2g1v0097800_LC			LotjaGi5g1v0248500				LotjaGi3g1v0093800	LotjaGi2g1v0261000
LotjaGi1g1v0448500	LotjaGi1g1v0703600			LotjaGi1g1v0718600	LotjaGi2g1v0098700			LotjaGi5g1v0249500				LotjaGi3g1v0094300	LotjaGi2g1v0263800
LotjaGi1g1v0448600_LC	LotjaGi1g1v0706800			LotjaGi1g1v0721700	LotjaGi2g1v0098800			LotjaGi5g1v0250200				LotjaGi3g1v0096000	LotjaGi2g1v0265600
LotjaGi1g1v0449400	LotjaGi1g1v0710900			LotjaGi1g1v0722300	LotjaGi2g1v0102800			LotjaGi5g1v0254400				LotjaGi3g1v0096700_LC	LotjaGi2g1v0267100
LotjaGi1g1v0449600_LC	LotjaGi1g1v0711600_LC			LotjaGi1g1v0722500	LotjaGi2g1v0103000			LotjaGi5g1v0255300				LotjaGi3g1v0096900	LotjaGi2g1v0268000
LotjaGi1g1v0451500	LotjaGi1g1v0713300			LotjaGi1g1v0722600	LotjaGi2g1v0110900			LotjaGi5g1v0256200				LotjaGi3g1v0101600	LotjaGi2g1v0270000_LC
LotjaGi1g1v0451800	LotjaGi1g1v0714100			LotjaGi1g1v0723500	LotjaGi2g1v0111600			LotjaGi5g1v0258300				LotjaGi3g1v0101900	LotjaGi2g1v0271000
LotjaGi1g1v0452400	LotjaGi1g1v0714800			LotjaGi1g1v0723600_LC	LotjaGi2g1v0115700			LotjaGi5g1v0280300				LotjaGi3g1v0102200	LotjaGi2g1v0272900
LotjaGi1g1v0452800_LC	LotjaGi1g1v0716100			LotjaGi1g1v0724000	LotjaGi2g1v0116200			LotjaGi5g1v0285300				LotjaGi3g1v0110700	LotjaGi2g1v0273200
LotjaGi1g1v0454500	LotjaGi1g1v0716300			LotjaGi1g1v0724400	LotjaGi2g1v0125000			LotjaGi5g1v0286800				LotjaGi3g1v0110900_LC	LotjaGi2g1v0273800
LotjaGi1g1v0454600	LotjaGi1g1v0717200			LotjaGi1g1v0726400	LotjaGi2g1v0125100			LotjaGi5g1v0288500				LotjaGi3g1v0112100	LotjaGi2g1v0274300
LotjaGi1g1v0454700	LotjaGi1g1v0717800			LotjaGi1g1v0726500	LotjaGi2g1v0129700			LotjaGi5g1v0292900				LotjaGi3g1v0114000	LotjaGi2g1v0274400
LotjaGi1g1v0455000	LotjaGi1g1v0719300			LotjaGi1g1v0727700	LotjaGi2g1v0132700			LotjaGi5g1v0294200				LotjaGi3g1v0115400	LotjaGi2g1v0275300
LotjaGi1g1v0456300	LotjaGi1g1v0720700			LotjaGi1g1v0727800	LotjaGi2g1v0134100_LC			LotjaGi5g1v0295300				LotjaGi3g1v0115600	LotjaGi2g1v0277000
LotjaGi1g1v0456400	LotjaGi1g1v0721000			LotjaGi1g1v0728400	LotjaGi2g1v0142200			LotjaGi5g1v0301200_LC				LotjaGi3g1v0116000	LotjaGi2g1v0279900
LotjaGi1g1v0457600	LotjaGi1g1v0721500			LotjaGi1g1v0731700	LotjaGi2g1v0143600			LotjaGi5g1v0308100				LotjaGi3g1v0117300	LotjaGi2g1v0281100
LotjaGi1g1v0458300	LotjaGi1g1v0721700			LotjaGi1g1v0732900	LotjaGi2g1v0143900			LotjaGi5g1v0310100				LotjaGi3g1v0117700	LotjaGi2g1v0283900
LotjaGi1g1v0458400	LotjaGi1g1v0723200			LotjaGi1g1v0734300	LotjaGi2g1v0151100			LotjaGi5g1v0322600				LotjaGi3g1v0121500	LotjaGi2g1v0285200
LotjaGi1g1v0458500	LotjaGi1g1v0723500			LotjaGi1g1v0734800	LotjaGi2g1v0151900_LC			LotjaGi5g1v0326300				LotjaGi3g1v0121900	LotjaGi2g1v0287900
LotjaGi1g1v0460300	LotjaGi1g1v0724300			LotjaGi1g1v0734900	LotjaGi2g1v0155000			LotjaGi5g1v0326500				LotjaGi3g1v0125300	LotjaGi2g1v0290000_LC
LotjaGi1g1v0461200	LotjaGi1g1v0727300			LotjaGi1g1v0736900	LotjaGi2g1v0155700			LotjaGi5g1v0351600				LotjaGi3g1v0125900_LC	LotjaGi2g1v0292100
LotjaGi1g1v0463000	LotjaGi1g1v0727400			LotjaGi1g1v0737100	LotjaGi2g1v0158900			LotjaGi5g1v0359230				LotjaGi3g1v0130400	LotjaGi2g1v0296700
LotjaGi1g1v0464100_LC	LotjaGi1g1v0727700			LotjaGi1g1v0738200	LotjaGi2g1v0163300			LotjaGi6g1v0010000				LotjaGi3g1v0133200	LotjaGi2g1v0297200
LotjaGi1g1v0464500_LC	LotjaGi1g1v0728400			LotjaGi1g1v0738800_LC	LotjaGi2g1v0163500			LotjaGi6g1v0016200_LC				LotjaGi3g1v0135400	LotjaGi2g1v0297600
LotjaGi1g1v0466700	LotjaGi1g1v0728500			LotjaGi1g1v0742100_LC	LotjaGi2g1v0163700			LotjaGi6g1v0041600				LotjaGi3g1v0141300	LotjaGi2g1v0299600
LotjaGi1g1v0467500	LotjaGi1g1v0730100			LotjaGi1g1v0744300_LC	LotjaGi2g1v0163800_LC			LotjaGi6g1v0042500				LotjaGi3g1v0141700	LotjaGi2g1v0304600
LotjaGi1g1v0467900	LotjaGi1g1v0731400			LotjaGi1g1v0745300	LotjaGi2g1v0164500_LC			LotjaGi6g1v0043900				LotjaGi3g1v0142100	LotjaGi2g1v0309500
LotjaGi1g1v0469900	LotjaGi1g1v0731800			LotjaGi1g1v0746200_LC	LotjaGi2g1v0166200			LotjaGi6g1v0046700				LotjaGi3g1v0143900	LotjaGi2g1v0310300
LotjaGi1g1v0470600	LotjaGi1g1v0731900			LotjaGi1g1v0747700	LotjaGi2g1v0170800			LotjaGi6g1v0049600				LotjaGi3g1v0144600	LotjaGi2g1v0312900
LotjaGi1g1v0470800	LotjaGi1g1v0732300			LotjaGi1g1v0749200_LC	LotjaGi2g1v0179200			LotjaGi6g1v0052500				LotjaGi3g1v0147100	LotjaGi2g1v0313800
LotjaGi1g1v0472200	LotjaGi1g1v0734400			LotjaGi1g1v0749300	LotjaGi2g1v0179400			LotjaGi6g1v0066800				LotjaGi3g1v0148400	LotjaGi2g1v0315200
LotjaGi1g1v0473000_LC	LotjaGi1g1v0734700			LotjaGi1g1v0752300	LotjaGi2g1v0182000			LotjaGi6g1v0078500				LotjaGi3g1v0149500	LotjaGi2g1v0322000
LotjaGi1g1v0473400	LotjaGi1g1v0737400			LotjaGi1g1v0753600	LotjaGi2g1v0182500			LotjaGi6g1v0083100				LotjaGi3g1v0149600	LotjaGi2g1v0324800
LotjaGi1g1v0473800_LC	LotjaGi1g1v0739700			LotjaGi1g1v0756000	LotjaGi2g1v0184700			LotjaGi6g1v0102500				LotjaGi3g1v0151100	LotjaGi2g1v0325200
LotjaGi1g1v0476300	LotjaGi1g1v0740000			LotjaGi1g1v0756600	LotjaGi2g1v0185000			LotjaGi6g1v0103800				LotjaGi3g1v0151300	LotjaGi2g1v0325300
LotjaGi1g1v0479400	LotjaGi1g1v0740600			LotjaGi1g1v0757400	LotjaGi2g1v0185900			LotjaGi6g1v0137100				LotjaGi3g1v0152500	LotjaGi2g1v0328200_LC
LotjaGi1g1v0479700	LotjaGi1g1v0742100_LC			LotjaGi1g1v0757900_LC	LotjaGi2g1v0186200			LotjaGi6g1v0144100				LotjaGi3g1v0157300	LotjaGi2g1v0329300
LotjaGi1g1v0479800	LotjaGi1g1v0746300			LotjaGi1g1v0760100	LotjaGi2g1v0186500			LotjaGi6g1v0156300				LotjaGi3g1v0160200	LotjaGi2g1v0331100
LotjaGi1g1v0479900	LotjaGi1g1v0747100			LotjaGi1g1v0760200	LotjaGi2g1v0190400			LotjaGi6g1v0166600				LotjaGi3g1v0162000	LotjaGi2g1v0333600
LotjaGi1g1v0480100	LotjaGi1g1v0748300			LotjaGi1g1v0760600	LotjaGi2g1v0190800			LotjaGi6g1v0176700				LotjaGi3g1v0162900	LotjaGi2g1v0334200
LotjaGi1g1v0480300	LotjaGi1g1v0749300			LotjaGi1g1v0761700	LotjaGi2g1v0193900			LotjaGi6g1v0203900				LotjaGi3g1v0165200_LC	LotjaGi2g1v0334300
LotjaGi1g1v0481200	LotjaGi1g1v0750800			LotjaGi1g1v0762200	LotjaGi2g1v0196900			LotjaGi6g1v0206300				LotjaGi3g1v0168300	LotjaGi2g1v0340200
LotjaGi1g1v0481400	LotjaGi1g1v0750900			LotjaGi1g1v0763200	LotjaGi2g1v0198000			LotjaGi6g1v0209100				LotjaGi3g1v0168900	LotjaGi2g1v0340500
LotjaGi1g1v0481700	LotjaGi1g1v0752200			LotjaGi1g1v0763300	LotjaGi2g1v0199900			LotjaGi6g1v0210400				LotjaGi3g1v0169000	LotjaGi2g1v0340900
LotjaGi1g1v0482800	LotjaGi1g1v0752300			LotjaGi1g1v0764500	LotjaGi2g1v0200600			LotjaGi6g1v0212400				LotjaGi3g1v0171700	LotjaGi2g1v0341600
LotjaGi1g1v0483800	LotjaGi1g1v0752400			LotjaGi1g1v0768100	LotjaGi2g1v0201700			LotjaGi6g1v0218000				LotjaGi3g1v0172600	LotjaGi2g1v0343100_LC
LotjaGi1g1v0484200	LotjaGi1g1v0752700			LotjaGi1g1v0769400	LotjaGi2g1v0203000			LotjaGi6g1v0232500				LotjaGi3g1v0174100	LotjaGi2g1v0344000
LotjaGi1g1v0484700	LotjaGi1g1v0754400			LotjaGi1g1v0769500	LotjaGi2g1v0205600			LotjaGi6g1v0245600				LotjaGi3g1v0185400	LotjaGi2g1v0344500
LotjaGi1g1v0484900	LotjaGi1g1v0754500			LotjaGi1g1v0769700	LotjaGi2g1v0207100			LotjaGi6g1v0252900				LotjaGi3g1v0188100	LotjaGi2g1v0345700
LotjaGi1g1v0486100	LotjaGi1g1v0754800			LotjaGi1g1v0770300	LotjaGi2g1v0209200			LotjaGi6g1v0255000				LotjaGi3g1v0188200	LotjaGi2g1v0346800
LotjaGi1g1v0486600	LotjaGi1g1v0755000			LotjaGi1g1v0770500	LotjaGi2g1v0209900			LotjaGi6g1v0258800				LotjaGi3g1v0195100	LotjaGi2g1v0347200
LotjaGi1g1v0489000	LotjaGi1g1v0757400			LotjaGi1g1v0771500	LotjaGi2g1v0211100			LotjaGi6g1v0259500				LotjaGi3g1v0200500	LotjaGi2g1v0349600
LotjaGi1g1v0490100	LotjaGi1g1v0758600_LC			LotjaGi1g1v0772000	LotjaGi2g1v0212800			LotjaGi6g1v0261400				LotjaGi3g1v0202100	LotjaGi2g1v0351500
LotjaGi1g1v0490600	LotjaGi1g1v0759600			LotjaGi1g1v0773000	LotjaGi2g1v0214500			LotjaGi6g1v0266700				LotjaGi3g1v0203400	LotjaGi2g1v0353400
LotjaGi1g1v0493000	LotjaGi1g1v0760000			LotjaGi1g1v0773200	LotjaGi2g1v0214800_LC			LotjaGi6g1v0273300_LC				LotjaGi3g1v0204600	LotjaGi2g1v0353700
LotjaGi1g1v0493400	LotjaGi1g1v0760100			LotjaGi1g1v0775300	LotjaGi2g1v0215600			LotjaGi6g1v0281600				LotjaGi3g1v0206000	LotjaGi2g1v0354200
LotjaGi1g1v0493800	LotjaGi1g1v0760200			LotjaGi1g1v0775900	LotjaGi2g1v0216900			LotjaGi6g1v0285300				LotjaGi3g1v0207300	LotjaGi2g1v0356200
LotjaGi1g1v0494200	LotjaGi1g1v0760700			LotjaGi1g1v0776300	LotjaGi2g1v0217300			LotjaGi6g1v0286400				LotjaGi3g1v0210100	LotjaGi2g1v0356800
LotjaGi1g1v0494500	LotjaGi1g1v0761700			LotjaGi1g1v0780300	LotjaGi2g1v0217800			LotjaGi6g1v0290300				LotjaGi3g1v0210300	LotjaGi2g1v0357700
LotjaGi1g1v0494600	LotjaGi1g1v0765600			LotjaGi1g1v0780600	LotjaGi2g1v0224500			LotjaGi6g1v0292100				LotjaGi3g1v0217700	LotjaGi2g1v0363600
LotjaGi1g1v0495400_LC	LotjaGi1g1v0767600			LotjaGi1g1v0781300_LC	LotjaGi2g1v0225100			LotjaGi6g1v0292800				LotjaGi3g1v0221700	LotjaGi2g1v0364800
LotjaGi1g1v0498400_LC	LotjaGi1g1v0767700			LotjaGi1g1v0781800	LotjaGi2g1v0225300			LotjaGi6g1v0297800				LotjaGi3g1v0222200	LotjaGi2g1v0365500
LotjaGi1g1v0499900	LotjaGi1g1v0769400			LotjaGi1g1v0784000	LotjaGi2g1v0227900			LotjaGi6g1v0303700				LotjaGi3g1v0226300	LotjaGi2g1v0366100
LotjaGi1g1v0501300	LotjaGi1g1v0769500			LotjaGi1g1v0784300	LotjaGi2g1v0229400			LotjaGi6g1v0304300				LotjaGi3g1v0226500	LotjaGi2g1v0372400
LotjaGi1g1v0501400	LotjaGi1g1v0771300_LC			LotjaGi1g1v0785000	LotjaGi2g1v0230500			LotjaGi6g1v0313100				LotjaGi3g1v0226700	LotjaGi2g1v0373300
LotjaGi1g1v0502000	LotjaGi1g1v0771400			LotjaGi1g1v0787100	LotjaGi2g1v0230600			LotjaGi6g1v0315000				LotjaGi3g1v0230400	LotjaGi2g1v0373600
LotjaGi1g1v0502300	LotjaGi1g1v0777100			LotjaGi1g1v0787200	LotjaGi2g1v0233100			LotjaGi6g1v0315500				LotjaGi3g1v0244000	LotjaGi2g1v0373800
LotjaGi1g1v0503100_LC	LotjaGi1g1v0779900			LotjaGi1g1v0787500	LotjaGi2g1v0235400			LotjaGi6g1v0321000				LotjaGi3g1v0244600	LotjaGi2g1v0377700
LotjaGi1g1v0503400	LotjaGi1g1v0781000			LotjaGi1g1v0788600	LotjaGi2g1v0235500_LC			LotjaGi6g1v0325100				LotjaGi3g1v0247500_LC	LotjaGi2g1v0377800
LotjaGi1g1v0503600	LotjaGi1g1v0783300			LotjaGi1g1v0793900	LotjaGi2g1v0242300			LotjaGi6g1v0327600				LotjaGi3g1v0254100	LotjaGi2g1v0378100
LotjaGi1g1v0503900	LotjaGi1g1v0783700_LC			LotjaGi1g1v0794400	LotjaGi2g1v0244200			LotjaGi6g1v0337400				LotjaGi3g1v0261200	LotjaGi2g1v0379900
LotjaGi1g1v0504400	LotjaGi1g1v0784300			LotjaGi1g1v0794500	LotjaGi2g1v0245100			LotjaGi6g1v0339900				LotjaGi3g1v0274400	LotjaGi2g1v0380100
LotjaGi1g1v0504700	LotjaGi1g1v0784900			LotjaGi1g1v0795000	LotjaGi2g1v0248000			LotjaGi6g1v0343000				LotjaGi3g1v0275400	LotjaGi2g1v0380400
LotjaGi1g1v0505800	LotjaGi1g1v0785300			LotjaGi1g1v0795800	LotjaGi2g1v0249400			LotjaGi6g1v0354800				LotjaGi3g1v0278800_LC	LotjaGi2g1v0380500
LotjaGi1g1v0506200	LotjaGi1g1v0788100			LotjaGi1g1v0797200	LotjaGi2g1v0249500			LotjaGi6g1v0355500_LC				LotjaGi3g1v0280800	LotjaGi2g1v0380800
LotjaGi1g1v0509800	LotjaGi1g1v0788300_LC			LotjaGi1g1v0797500	LotjaGi2g1v0250800			LotjaGi6g1v0359500				LotjaGi3g1v0282800	LotjaGi2g1v0384500
LotjaGi1g1v0510100	LotjaGi1g1v0788400			LotjaGi1g1v0798400	LotjaGi2g1v0250900			LotjaGi6g1v0360800				LotjaGi3g1v0288100	LotjaGi2g1v0384600
LotjaGi1g1v0513400	LotjaGi1g1v0789000			LotjaGi1g1v0798800	LotjaGi2g1v0254700			LotjaGi6g1v0361600				LotjaGi3g1v0294800	LotjaGi2g1v0386600
LotjaGi1g1v0514800	LotjaGi1g1v0789200			LotjaGi2g1v0002800_LC	LotjaGi2g1v0255500							LotjaGi3g1v0302700_LC	LotjaGi2g1v0387400
LotjaGi1g1v0515000_LC	LotjaGi1g1v0791900			LotjaGi2g1v0002900	LotjaGi2g1v0256400							LotjaGi3g1v0303400	LotjaGi2g1v0387700_LC
LotjaGi1g1v0515800	LotjaGi1g1v0795200			LotjaGi2g1v0003000_LC	LotjaGi2g1v0256700							LotjaGi3g1v0311800	LotjaGi2g1v0388100
LotjaGi1g1v0516400_LC	LotjaGi1g1v0796900			LotjaGi2g1v0003300_LC	LotjaGi2g1v0257600							LotjaGi3g1v0312600	LotjaGi2g1v0389000
LotjaGi1g1v0520500	LotjaGi1g1v0797100			LotjaGi2g1v0003400	LotjaGi2g1v0258100							LotjaGi3g1v0314000	LotjaGi2g1v0389200
LotjaGi1g1v0521400_LC	LotjaGi1g1v0797200			LotjaGi2g1v0008900	LotjaGi2g1v0259300							LotjaGi3g1v0314500	LotjaGi2g1v0393700
LotjaGi1g1v0521900	LotjaGi1g1v0797900			LotjaGi2g1v0009000	LotjaGi2g1v0259900_LC							LotjaGi3g1v0317300	LotjaGi2g1v0397000
LotjaGi1g1v0522600	LotjaGi2g1v0002800_LC			LotjaGi2g1v0011200	LotjaGi2g1v0261200							LotjaGi3g1v0320800	LotjaGi2g1v0397700
LotjaGi1g1v0522800	LotjaGi2g1v0005900_LC			LotjaGi2g1v0013500	LotjaGi2g1v0267300							LotjaGi3g1v0324700_LC	LotjaGi2g1v0400500
LotjaGi1g1v0523800	LotjaGi2g1v0009200			LotjaGi2g1v0014300	LotjaGi2g1v0267700							LotjaGi3g1v0326800_LC	LotjaGi2g1v0401100
LotjaGi1g1v0524000	LotjaGi2g1v0011300			LotjaGi2g1v0022100_LC	LotjaGi2g1v0268000							LotjaGi3g1v0343600	LotjaGi2g1v0403800
LotjaGi1g1v0525500	LotjaGi2g1v0016100			LotjaGi2g1v0023500_LC	LotjaGi2g1v0270200							LotjaGi3g1v0346300	LotjaGi2g1v0405200
LotjaGi1g1v0526900	LotjaGi2g1v0016500_LC			LotjaGi2g1v0024900	LotjaGi2g1v0270800							LotjaGi3g1v0346800	LotjaGi2g1v0405900
LotjaGi1g1v0531300	LotjaGi2g1v0017600			LotjaGi2g1v0025700_LC	LotjaGi2g1v0271600							LotjaGi3g1v0346900	LotjaGi2g1v0406400
LotjaGi1g1v0532400	LotjaGi2g1v0018600			LotjaGi2g1v0026800	LotjaGi2g1v0272200							LotjaGi3g1v0353800	LotjaGi2g1v0407700
LotjaGi1g1v0532700_LC	LotjaGi2g1v0021600			LotjaGi2g1v0028200	LotjaGi2g1v0273200							LotjaGi3g1v0353900	LotjaGi2g1v0409000
LotjaGi1g1v0534800_LC	LotjaGi2g1v0026400_LC			LotjaGi2g1v0029900	LotjaGi2g1v0274800							LotjaGi3g1v0354600	LotjaGi2g1v0413400
LotjaGi1g1v0535100	LotjaGi2g1v0029600_LC			LotjaGi2g1v0053800	LotjaGi2g1v0277000							LotjaGi3g1v0358200	LotjaGi2g1v0415800
LotjaGi1g1v0536400	LotjaGi2g1v0050200_LC			LotjaGi2g1v0054100	LotjaGi2g1v0279000							LotjaGi3g1v0359100	LotjaGi2g1v0417500
LotjaGi1g1v0537000_LC	LotjaGi2g1v0053800			LotjaGi2g1v0054800_LC	LotjaGi2g1v0280200_LC							LotjaGi3g1v0363900	LotjaGi2g1v0417700
LotjaGi1g1v0537200	LotjaGi2g1v0054100			LotjaGi2g1v0055300_LC	LotjaGi2g1v0280600							LotjaGi3g1v0364900	LotjaGi2g1v0418000
LotjaGi1g1v0538000_LC	LotjaGi2g1v0061700			LotjaGi2g1v0062600	LotjaGi2g1v0281000							LotjaGi3g1v0366800	LotjaGi2g1v0418400
LotjaGi1g1v0539900	LotjaGi2g1v0061800			LotjaGi2g1v0074600	LotjaGi2g1v0281700							LotjaGi3g1v0378600	LotjaGi2g1v0419100
LotjaGi1g1v0540100	LotjaGi2g1v0062100_LC			LotjaGi2g1v0077700	LotjaGi2g1v0283900							LotjaGi3g1v0378800	LotjaGi2g1v0420200
LotjaGi1g1v0541600_LC	LotjaGi2g1v0062600			LotjaGi2g1v0079900	LotjaGi2g1v0284500							LotjaGi3g1v0379000	LotjaGi2g1v0423900
LotjaGi1g1v0542400	LotjaGi2g1v0063300			LotjaGi2g1v0081200	LotjaGi2g1v0285600							LotjaGi3g1v0379800	LotjaGi2g1v0424000
LotjaGi1g1v0543700	LotjaGi2g1v0064700_LC			LotjaGi2g1v0082300	LotjaGi2g1v0287100							LotjaGi3g1v0380700	LotjaGi2g1v0428000_LC
LotjaGi1g1v0543900	LotjaGi2g1v0066700			LotjaGi2g1v0084200	LotjaGi2g1v0288400							LotjaGi3g1v0383000	LotjaGi2g1v0432100
LotjaGi1g1v0544900	LotjaGi2g1v0069300_LC			LotjaGi2g1v0091600_LC	LotjaGi2g1v0288700							LotjaGi3g1v0384300	LotjaGi2g1v0432900
LotjaGi1g1v0545300	LotjaGi2g1v0075000			LotjaGi2g1v0091700	LotjaGi2g1v0289000							LotjaGi3g1v0386000	LotjaGi2g1v0438400
LotjaGi1g1v0546000	LotjaGi2g1v0076000			LotjaGi2g1v0091900_LC	LotjaGi2g1v0289200							LotjaGi3g1v0386100	LotjaGi2g1v0443600
LotjaGi1g1v0547100	LotjaGi2g1v0079900			LotjaGi2g1v0096200	LotjaGi2g1v0290100							LotjaGi3g1v0386900	LotjaGi2g1v0446700
LotjaGi1g1v0549000	LotjaGi2g1v0082300			LotjaGi2g1v0098000_LC	LotjaGi2g1v0293300							LotjaGi3g1v0388400	LotjaGi2g1v0446800
LotjaGi1g1v0549400	LotjaGi2g1v0089300			LotjaGi2g1v0103100	LotjaGi2g1v0296400							LotjaGi3g1v0389200	LotjaGi2g1v0447000
LotjaGi1g1v0549700_LC	LotjaGi2g1v0089600			LotjaGi2g1v0103400	LotjaGi2g1v0297600							LotjaGi3g1v0390600_LC	LotjaGi2g1v0449300
LotjaGi1g1v0550200	LotjaGi2g1v0094500			LotjaGi2g1v0104400	LotjaGi2g1v0298200							LotjaGi3g1v0390700	LotjaGi2g1v0449400
LotjaGi1g1v0552600	LotjaGi2g1v0097600			LotjaGi2g1v0104900	LotjaGi2g1v0299300							LotjaGi3g1v0390900_LC	LotjaGi2g1v0450000
LotjaGi1g1v0552800_LC	LotjaGi2g1v0098000_LC			LotjaGi2g1v0106600	LotjaGi2g1v0301200							LotjaGi3g1v0393500	LotjaGi2g1v0450100
LotjaGi1g1v0553500	LotjaGi2g1v0099900			LotjaGi2g1v0110400	LotjaGi2g1v0301300							LotjaGi3g1v0403200	LotjaGi2g1v0450600
LotjaGi1g1v0554500	LotjaGi2g1v0100800			LotjaGi2g1v0113500	LotjaGi2g1v0301700							LotjaGi3g1v0405700	LotjaGi2g1v0451100
LotjaGi1g1v0555000	LotjaGi2g1v0104500			LotjaGi2g1v0115400	LotjaGi2g1v0301800							LotjaGi3g1v0406500	LotjaGi2g1v0451900
LotjaGi1g1v0555200	LotjaGi2g1v0106600			LotjaGi2g1v0117100	LotjaGi2g1v0308500							LotjaGi3g1v0413300_LC	LotjaGi2g1v0453000
LotjaGi1g1v0556100	LotjaGi2g1v0108100_LC			LotjaGi2g1v0117400	LotjaGi2g1v0310200							LotjaGi3g1v0414800	LotjaGi2g1v0456500
LotjaGi1g1v0558100	LotjaGi2g1v0110900			LotjaGi2g1v0117700_LC	LotjaGi2g1v0310300							LotjaGi3g1v0416200	LotjaGi2g1v0460700
LotjaGi1g1v0558500	LotjaGi2g1v0112600_LC			LotjaGi2g1v0123900	LotjaGi2g1v0310400							LotjaGi3g1v0416500	LotjaGi3g1v0003000
LotjaGi1g1v0559600	LotjaGi2g1v0115200_LC			LotjaGi2g1v0125500	LotjaGi2g1v0311800							LotjaGi3g1v0420000	LotjaGi3g1v0003100
LotjaGi1g1v0560400	LotjaGi2g1v0117400			LotjaGi2g1v0126700	LotjaGi2g1v0312800							LotjaGi3g1v0420100	LotjaGi3g1v0004200
LotjaGi1g1v0560900	LotjaGi2g1v0119400_LC			LotjaGi2g1v0128600	LotjaGi2g1v0313300							LotjaGi3g1v0420400	LotjaGi3g1v0010800
LotjaGi1g1v0561400_LC	LotjaGi2g1v0121000_LC			LotjaGi2g1v0129000_LC	LotjaGi2g1v0313600							LotjaGi3g1v0425200	LotjaGi3g1v0012900
LotjaGi1g1v0562700	LotjaGi2g1v0122000			LotjaGi2g1v0134300	LotjaGi2g1v0314600							LotjaGi3g1v0426600	LotjaGi3g1v0013300
LotjaGi1g1v0563800	LotjaGi2g1v0129500			LotjaGi2g1v0134400	LotjaGi2g1v0316300							LotjaGi3g1v0426800	LotjaGi3g1v0015100
LotjaGi1g1v0566400_LC	LotjaGi2g1v0135800_LC			LotjaGi2g1v0137500	LotjaGi2g1v0316500							LotjaGi3g1v0426900	LotjaGi3g1v0018700
LotjaGi1g1v0568700	LotjaGi2g1v0136100			LotjaGi2g1v0138300	LotjaGi2g1v0320400							LotjaGi3g1v0428800	LotjaGi3g1v0019000
LotjaGi1g1v0569300	LotjaGi2g1v0139400			LotjaGi2g1v0139100	LotjaGi2g1v0324300							LotjaGi3g1v0430700	LotjaGi3g1v0020700
LotjaGi1g1v0569400	LotjaGi2g1v0143100			LotjaGi2g1v0140300	LotjaGi2g1v0325100							LotjaGi3g1v0433600	LotjaGi3g1v0020800
LotjaGi1g1v0570100	LotjaGi2g1v0145300			LotjaGi2g1v0140400	LotjaGi2g1v0330500							LotjaGi3g1v0437000	LotjaGi3g1v0021200
LotjaGi1g1v0574200	LotjaGi2g1v0147400			LotjaGi2g1v0142500_LC	LotjaGi2g1v0333500							LotjaGi3g1v0438400	LotjaGi3g1v0021800
LotjaGi1g1v0576100	LotjaGi2g1v0152900			LotjaGi2g1v0143100	LotjaGi2g1v0334200							LotjaGi3g1v0439100	LotjaGi3g1v0029100
LotjaGi1g1v0576900	LotjaGi2g1v0155300			LotjaGi2g1v0143700_LC	LotjaGi2g1v0334400							LotjaGi3g1v0439400	LotjaGi3g1v0032800
LotjaGi1g1v0577100	LotjaGi2g1v0156400_LC			LotjaGi2g1v0144600	LotjaGi2g1v0335200							LotjaGi3g1v0439700	LotjaGi3g1v0033000
LotjaGi1g1v0577300	LotjaGi2g1v0158500			LotjaGi2g1v0145300	LotjaGi2g1v0335600							LotjaGi3g1v0442300	LotjaGi3g1v0033600
LotjaGi1g1v0578400	LotjaGi2g1v0160200			LotjaGi2g1v0145400_LC	LotjaGi2g1v0337300							LotjaGi3g1v0451100	LotjaGi3g1v0036800
LotjaGi1g1v0578700	LotjaGi2g1v0162400			LotjaGi2g1v0145600	LotjaGi2g1v0338200							LotjaGi3g1v0454600	LotjaGi3g1v0037200_LC
LotjaGi1g1v0579400	LotjaGi2g1v0163100_LC			LotjaGi2g1v0147300	LotjaGi2g1v0339700							LotjaGi3g1v0457700	LotjaGi3g1v0038000
LotjaGi1g1v0582000	LotjaGi2g1v0163700			LotjaGi2g1v0148000	LotjaGi2g1v0340000							LotjaGi3g1v0462300	LotjaGi3g1v0040300
LotjaGi1g1v0585000	LotjaGi2g1v0168300			LotjaGi2g1v0148800	LotjaGi2g1v0342100							LotjaGi3g1v0463000	LotjaGi3g1v0040500
LotjaGi1g1v0585500	LotjaGi2g1v0170000			LotjaGi2g1v0150300	LotjaGi2g1v0343300							LotjaGi3g1v0464600	LotjaGi3g1v0040700_LC
LotjaGi1g1v0586300	LotjaGi2g1v0175300_LC			LotjaGi2g1v0151200	LotjaGi2g1v0344400							LotjaGi3g1v0465400	LotjaGi3g1v0045400
LotjaGi1g1v0588400	LotjaGi2g1v0176600			LotjaGi2g1v0152100	LotjaGi2g1v0345600							LotjaGi3g1v0465500	LotjaGi3g1v0046000
LotjaGi1g1v0592700	LotjaGi2g1v0176900			LotjaGi2g1v0153800	LotjaGi2g1v0347200							LotjaGi3g1v0470600	LotjaGi3g1v0047400
LotjaGi1g1v0593300	LotjaGi2g1v0177000			LotjaGi2g1v0154300	LotjaGi2g1v0349200							LotjaGi3g1v0471400	LotjaGi3g1v0047900
LotjaGi1g1v0593800	LotjaGi2g1v0177200			LotjaGi2g1v0156200_LC	LotjaGi2g1v0352700							LotjaGi3g1v0479300	LotjaGi3g1v0049600
LotjaGi1g1v0597500	LotjaGi2g1v0177300			LotjaGi2g1v0156300	LotjaGi2g1v0353200							LotjaGi3g1v0481200	LotjaGi3g1v0051800
LotjaGi1g1v0598900	LotjaGi2g1v0177400			LotjaGi2g1v0157900	LotjaGi2g1v0354200							LotjaGi3g1v0484800_LC	LotjaGi3g1v0053500
LotjaGi1g1v0599000	LotjaGi2g1v0183900			LotjaGi2g1v0158000_LC	LotjaGi2g1v0354500							LotjaGi3g1v0485600	LotjaGi3g1v0054200
LotjaGi1g1v0599100	LotjaGi2g1v0185400			LotjaGi2g1v0158100	LotjaGi2g1v0357700							LotjaGi3g1v0486700	LotjaGi3g1v0057500
LotjaGi1g1v0601100	LotjaGi2g1v0185800_LC			LotjaGi2g1v0158400_LC	LotjaGi2g1v0363800							LotjaGi3g1v0487100	LotjaGi3g1v0058900
LotjaGi1g1v0601200	LotjaGi2g1v0188100			LotjaGi2g1v0161100	LotjaGi2g1v0364800							LotjaGi3g1v0487200	LotjaGi3g1v0059700
LotjaGi1g1v0602800_LC	LotjaGi2g1v0188200			LotjaGi2g1v0161700	LotjaGi2g1v0367100							LotjaGi3g1v0495300	LotjaGi3g1v0064600
LotjaGi1g1v0603000	LotjaGi2g1v0191100			LotjaGi2g1v0162700_LC	LotjaGi2g1v0372000							LotjaGi3g1v0503100_LC	LotjaGi3g1v0065400
LotjaGi1g1v0605900	LotjaGi2g1v0191200			LotjaGi2g1v0166000	LotjaGi2g1v0372400							LotjaGi3g1v0503400	LotjaGi3g1v0067400_LC
LotjaGi1g1v0606100	LotjaGi2g1v0193900			LotjaGi2g1v0166600_LC	LotjaGi2g1v0373100							LotjaGi3g1v0503700	LotjaGi3g1v0071500
LotjaGi1g1v0606200	LotjaGi2g1v0195200_LC			LotjaGi2g1v0167000	LotjaGi2g1v0375600							LotjaGi3g1v0503900	LotjaGi3g1v0076300
LotjaGi1g1v0608100	LotjaGi2g1v0200400			LotjaGi2g1v0168900	LotjaGi2g1v0377700							LotjaGi3g1v0507000	LotjaGi3g1v0077900
LotjaGi1g1v0609600	LotjaGi2g1v0200600			LotjaGi2g1v0169700	LotjaGi2g1v0380000							LotjaGi3g1v0509100	LotjaGi3g1v0078100
LotjaGi1g1v0610300	LotjaGi2g1v0201100			LotjaGi2g1v0171600	LotjaGi2g1v0383900							LotjaGi3g1v0509800	LotjaGi3g1v0078700
LotjaGi1g1v0611000	LotjaGi2g1v0202400			LotjaGi2g1v0176100_LC	LotjaGi2g1v0385500							LotjaGi3g1v0513800	LotjaGi3g1v0079300_LC
LotjaGi1g1v0611700	LotjaGi2g1v0203000			LotjaGi2g1v0176400_LC	LotjaGi2g1v0388100							LotjaGi3g1v0521700	LotjaGi3g1v0080100
LotjaGi1g1v0613100	LotjaGi2g1v0203500			LotjaGi2g1v0178800_LC	LotjaGi2g1v0390500							LotjaGi3g1v0523500_LC	LotjaGi3g1v0081600
LotjaGi1g1v0613200	LotjaGi2g1v0209200			LotjaGi2g1v0179700	LotjaGi2g1v0390700							LotjaGi3g1v0530300	LotjaGi3g1v0086100_LC
LotjaGi1g1v0613800_LC	LotjaGi2g1v0211600			LotjaGi2g1v0181700	LotjaGi2g1v0393500							LotjaGi3g1v0532200	LotjaGi3g1v0087600
LotjaGi1g1v0614000	LotjaGi2g1v0212900			LotjaGi2g1v0185300	LotjaGi2g1v0393600							LotjaGi3g1v0532500_LC	LotjaGi3g1v0088500
LotjaGi1g1v0614100	LotjaGi2g1v0214100			LotjaGi2g1v0185400	LotjaGi2g1v0395600							LotjaGi3g1v0536400	LotjaGi3g1v0094200
LotjaGi1g1v0614900	LotjaGi2g1v0214200			LotjaGi2g1v0188100	LotjaGi2g1v0397000							LotjaGi3g1v0539400	LotjaGi3g1v0097700
LotjaGi1g1v0615400	LotjaGi2g1v0216000			LotjaGi2g1v0194800	LotjaGi2g1v0397100							LotjaGi3g1v0544300	LotjaGi3g1v0097800
LotjaGi1g1v0618100	LotjaGi2g1v0219200			LotjaGi2g1v0195800	LotjaGi2g1v0397200							LotjaGi3g1v0544600	LotjaGi3g1v0099200
LotjaGi1g1v0618200	LotjaGi2g1v0222700			LotjaGi2g1v0196300	LotjaGi2g1v0397700							LotjaGi3g1v0547700	LotjaGi3g1v0101000
LotjaGi1g1v0618300	LotjaGi2g1v0223900			LotjaGi2g1v0199400	LotjaGi2g1v0398200							LotjaGi3g1v0548100	LotjaGi3g1v0104300
LotjaGi1g1v0619400	LotjaGi2g1v0224800			LotjaGi2g1v0200300	LotjaGi2g1v0398500							LotjaGi3g1v0551300	LotjaGi3g1v0104700
LotjaGi1g1v0619500_LC	LotjaGi2g1v0225300			LotjaGi2g1v0203500	LotjaGi2g1v0398800_LC							LotjaGi3g1v0551600	LotjaGi3g1v0105800
LotjaGi1g1v0620400	LotjaGi2g1v0225500			LotjaGi2g1v0205300	LotjaGi2g1v0400000							LotjaGi3g1v0554500	LotjaGi3g1v0107400
LotjaGi1g1v0622100	LotjaGi2g1v0225600			LotjaGi2g1v0205800	LotjaGi2g1v0400400							LotjaGi3g1v0556300	LotjaGi3g1v0109000
LotjaGi1g1v0622200	LotjaGi2g1v0225900			LotjaGi2g1v0209700	LotjaGi2g1v0401900_LC							LotjaGi4g1v0002900	LotjaGi3g1v0109400
LotjaGi1g1v0623200	LotjaGi2g1v0226100			LotjaGi2g1v0211600	LotjaGi2g1v0411200_LC							LotjaGi4g1v0004400	LotjaGi3g1v0112500
LotjaGi1g1v0623800	LotjaGi2g1v0227000			LotjaGi2g1v0212900	LotjaGi2g1v0412500							LotjaGi4g1v0006400	LotjaGi3g1v0113300_LC
LotjaGi1g1v0624000	LotjaGi2g1v0227500			LotjaGi2g1v0216100	LotjaGi2g1v0414300							LotjaGi4g1v0012700	LotjaGi3g1v0116600
LotjaGi1g1v0624800	LotjaGi2g1v0228100			LotjaGi2g1v0219200	LotjaGi2g1v0416400							LotjaGi4g1v0014800	LotjaGi3g1v0117100
LotjaGi1g1v0626900	LotjaGi2g1v0232800			LotjaGi2g1v0219700	LotjaGi2g1v0417000							LotjaGi4g1v0016200	LotjaGi3g1v0118200
LotjaGi1g1v0627500	LotjaGi2g1v0233100			LotjaGi2g1v0220300	LotjaGi2g1v0419800							LotjaGi4g1v0023900	LotjaGi3g1v0120100
LotjaGi1g1v0627900	LotjaGi2g1v0233800			LotjaGi2g1v0222100_LC	LotjaGi2g1v0420200							LotjaGi4g1v0026300	LotjaGi3g1v0120700
LotjaGi1g1v0628000	LotjaGi2g1v0234000			LotjaGi2g1v0222400	LotjaGi2g1v0422500							LotjaGi4g1v0028200	LotjaGi3g1v0121700
LotjaGi1g1v0628900	LotjaGi2g1v0235300			LotjaGi2g1v0222800	LotjaGi2g1v0424800							LotjaGi4g1v0035700	LotjaGi3g1v0122700
LotjaGi1g1v0630500	LotjaGi2g1v0235400			LotjaGi2g1v0227000	LotjaGi2g1v0427400							LotjaGi4g1v0038500	LotjaGi3g1v0122900
LotjaGi1g1v0630800	LotjaGi2g1v0236800			LotjaGi2g1v0227100	LotjaGi2g1v0428100							LotjaGi4g1v0039800	LotjaGi3g1v0124200
LotjaGi1g1v0631000	LotjaGi2g1v0237000			LotjaGi2g1v0227400	LotjaGi2g1v0429400							LotjaGi4g1v0042600	LotjaGi3g1v0125200
LotjaGi1g1v0635000	LotjaGi2g1v0239800			LotjaGi2g1v0228800	LotjaGi2g1v0429900							LotjaGi4g1v0045500	LotjaGi3g1v0128400
LotjaGi1g1v0635800	LotjaGi2g1v0242300			LotjaGi2g1v0233600	LotjaGi2g1v0430400							LotjaGi4g1v0047000	LotjaGi3g1v0128600
LotjaGi1g1v0636600	LotjaGi2g1v0242500			LotjaGi2g1v0234700	LotjaGi2g1v0430500							LotjaGi4g1v0047600	LotjaGi3g1v0134100
LotjaGi1g1v0636900	LotjaGi2g1v0244100			LotjaGi2g1v0235200	LotjaGi2g1v0430600_LC							LotjaGi4g1v0049500	LotjaGi3g1v0134400
LotjaGi1g1v0637900	LotjaGi2g1v0244200			LotjaGi2g1v0235300	LotjaGi2g1v0432500							LotjaGi4g1v0051400	LotjaGi3g1v0134700
LotjaGi1g1v0638900_LC	LotjaGi2g1v0246100			LotjaGi2g1v0236000	LotjaGi2g1v0432700							LotjaGi4g1v0055700	LotjaGi3g1v0141000
LotjaGi1g1v0639000	LotjaGi2g1v0248600_LC			LotjaGi2g1v0236800	LotjaGi2g1v0433300							LotjaGi4g1v0058300	LotjaGi3g1v0142200
LotjaGi1g1v0639200	LotjaGi2g1v0253700			LotjaGi2g1v0241100	LotjaGi2g1v0435500							LotjaGi4g1v0058600	LotjaGi3g1v0146700
LotjaGi1g1v0639400_LC	LotjaGi2g1v0257600			LotjaGi2g1v0243200	LotjaGi2g1v0436100							LotjaGi4g1v0060000	LotjaGi3g1v0147500
LotjaGi1g1v0639600	LotjaGi2g1v0262900_LC			LotjaGi2g1v0244700	LotjaGi2g1v0436300							LotjaGi4g1v0061600	LotjaGi3g1v0147600_LC
LotjaGi1g1v0641500	LotjaGi2g1v0264900			LotjaGi2g1v0245000	LotjaGi2g1v0436500							LotjaGi4g1v0061900	LotjaGi3g1v0149000_LC
LotjaGi1g1v0641700	LotjaGi2g1v0266800			LotjaGi2g1v0245500	LotjaGi2g1v0437900							LotjaGi4g1v0072400	LotjaGi3g1v0156000
LotjaGi1g1v0644000_LC	LotjaGi2g1v0267100			LotjaGi2g1v0246500	LotjaGi2g1v0438200_LC							LotjaGi4g1v0075200	LotjaGi3g1v0156500
LotjaGi1g1v0646400_LC	LotjaGi2g1v0270500			LotjaGi2g1v0247500	LotjaGi2g1v0440100							LotjaGi4g1v0081000	LotjaGi3g1v0158100
LotjaGi1g1v0646500_LC	LotjaGi2g1v0270800			LotjaGi2g1v0248800	LotjaGi2g1v0440900							LotjaGi4g1v0082600_LC	LotjaGi3g1v0159000_LC
LotjaGi1g1v0647600	LotjaGi2g1v0272200			LotjaGi2g1v0248900	LotjaGi2g1v0446700							LotjaGi4g1v0084400	LotjaGi3g1v0162600
LotjaGi1g1v0648500	LotjaGi2g1v0273000			LotjaGi2g1v0250700	LotjaGi2g1v0446800							LotjaGi4g1v0085700	LotjaGi3g1v0168100
LotjaGi1g1v0649200_LC	LotjaGi2g1v0273800			LotjaGi2g1v0251200	LotjaGi2g1v0447000							LotjaGi4g1v0088700_LC	LotjaGi3g1v0172000
LotjaGi1g1v0651700	LotjaGi2g1v0274900			LotjaGi2g1v0252200	LotjaGi2g1v0447600							LotjaGi4g1v0096100	LotjaGi3g1v0172900
LotjaGi1g1v0653000	LotjaGi2g1v0275800			LotjaGi2g1v0258200	LotjaGi2g1v0448600							LotjaGi4g1v0100500	LotjaGi3g1v0173200
LotjaGi1g1v0653700_LC	LotjaGi2g1v0276200			LotjaGi2g1v0258800_LC	LotjaGi2g1v0449300							LotjaGi4g1v0101900_LC	LotjaGi3g1v0175200
LotjaGi1g1v0656500	LotjaGi2g1v0277800			LotjaGi2g1v0260600	LotjaGi2g1v0449600							LotjaGi4g1v0106500	LotjaGi3g1v0176000
LotjaGi1g1v0656700	LotjaGi2g1v0278100			LotjaGi2g1v0260800	LotjaGi2g1v0450500							LotjaGi4g1v0109600	LotjaGi3g1v0176800
LotjaGi1g1v0656800_LC	LotjaGi2g1v0279600			LotjaGi2g1v0262600	LotjaGi2g1v0450600							LotjaGi4g1v0111900	LotjaGi3g1v0177200
LotjaGi1g1v0658400	LotjaGi2g1v0279800			LotjaGi2g1v0264000	LotjaGi2g1v0451900							LotjaGi4g1v0115100_LC	LotjaGi3g1v0180300
LotjaGi1g1v0658700	LotjaGi2g1v0283000_LC			LotjaGi2g1v0264500	LotjaGi2g1v0455200							LotjaGi4g1v0115400	LotjaGi3g1v0181000
LotjaGi1g1v0661900	LotjaGi2g1v0283900			LotjaGi2g1v0265200	LotjaGi2g1v0458600							LotjaGi4g1v0116700	LotjaGi3g1v0182200
LotjaGi1g1v0662400	LotjaGi2g1v0284100			LotjaGi2g1v0265300	LotjaGi2g1v0460400							LotjaGi4g1v0120400	LotjaGi3g1v0186500
LotjaGi1g1v0662600_LC	LotjaGi2g1v0284600			LotjaGi2g1v0265400	LotjaGi2g1v0460500							LotjaGi4g1v0121400	LotjaGi3g1v0188300
LotjaGi1g1v0663200	LotjaGi2g1v0284900			LotjaGi2g1v0266500	LotjaGi3g1v0001000_LC							LotjaGi4g1v0122700	LotjaGi3g1v0188900
LotjaGi1g1v0663500	LotjaGi2g1v0285100			LotjaGi2g1v0269500_LC	LotjaGi3g1v0002200_LC							LotjaGi4g1v0124300	LotjaGi3g1v0189400
LotjaGi1g1v0664100	LotjaGi2g1v0286700			LotjaGi2g1v0270500	LotjaGi3g1v0002600							LotjaGi4g1v0124600	LotjaGi3g1v0190500
LotjaGi1g1v0665100	LotjaGi2g1v0287300			LotjaGi2g1v0273800	LotjaGi3g1v0003300							LotjaGi4g1v0132100	LotjaGi3g1v0191200
LotjaGi1g1v0665600	LotjaGi2g1v0288800			LotjaGi2g1v0274700	LotjaGi3g1v0004400							LotjaGi4g1v0134600_LC	LotjaGi3g1v0192200
LotjaGi1g1v0667800	LotjaGi2g1v0289100_LC			LotjaGi2g1v0275000	LotjaGi3g1v0005000							LotjaGi4g1v0135700	LotjaGi3g1v0193000_LC
LotjaGi1g1v0668700	LotjaGi2g1v0289200			LotjaGi2g1v0275400	LotjaGi3g1v0007200							LotjaGi4g1v0141000	LotjaGi3g1v0194400
LotjaGi1g1v0669300	LotjaGi2g1v0289800			LotjaGi2g1v0277100	LotjaGi3g1v0008700							LotjaGi4g1v0141500	LotjaGi3g1v0195000
LotjaGi1g1v0670200	LotjaGi2g1v0290000_LC			LotjaGi2g1v0277400	LotjaGi3g1v0008900							LotjaGi4g1v0148700	LotjaGi3g1v0198000
LotjaGi1g1v0670500	LotjaGi2g1v0290900			LotjaGi2g1v0277800	LotjaGi3g1v0009200							LotjaGi4g1v0149200	LotjaGi3g1v0200600
LotjaGi1g1v0671400	LotjaGi2g1v0291800			LotjaGi2g1v0278000	LotjaGi3g1v0009300							LotjaGi4g1v0152100	LotjaGi3g1v0201900
LotjaGi1g1v0672000	LotjaGi2g1v0292300			LotjaGi2g1v0278200	LotjaGi3g1v0009800							LotjaGi4g1v0155600	LotjaGi3g1v0202500
LotjaGi1g1v0673700	LotjaGi2g1v0292400			LotjaGi2g1v0279100	LotjaGi3g1v0010800							LotjaGi4g1v0162100	LotjaGi3g1v0204100
LotjaGi1g1v0674200	LotjaGi2g1v0293100			LotjaGi2g1v0279300_LC	LotjaGi3g1v0013300							LotjaGi4g1v0167100	LotjaGi3g1v0207500_LC
LotjaGi1g1v0675600	LotjaGi2g1v0293800			LotjaGi2g1v0279600	LotjaGi3g1v0018600							LotjaGi4g1v0170400	LotjaGi3g1v0210700
LotjaGi1g1v0676400	LotjaGi2g1v0296600			LotjaGi2g1v0281900	LotjaGi3g1v0020200							LotjaGi4g1v0174800	LotjaGi3g1v0216000
LotjaGi1g1v0676500	LotjaGi2g1v0299600			LotjaGi2g1v0283300	LotjaGi3g1v0021000							LotjaGi4g1v0188000	LotjaGi3g1v0218300
LotjaGi1g1v0676900	LotjaGi2g1v0302000			LotjaGi2g1v0283400	LotjaGi3g1v0024400							LotjaGi4g1v0189800	LotjaGi3g1v0220900
LotjaGi1g1v0677000	LotjaGi2g1v0304300_LC			LotjaGi2g1v0285800	LotjaGi3g1v0035700							LotjaGi4g1v0190400	LotjaGi3g1v0221800
LotjaGi1g1v0678700	LotjaGi2g1v0305300			LotjaGi2g1v0286400	LotjaGi3g1v0036800							LotjaGi4g1v0194100	LotjaGi3g1v0223400
LotjaGi1g1v0678900	LotjaGi2g1v0308800			LotjaGi2g1v0287700	LotjaGi3g1v0038500							LotjaGi4g1v0196700	LotjaGi3g1v0227000
LotjaGi1g1v0679300	LotjaGi2g1v0311100			LotjaGi2g1v0292200	LotjaGi3g1v0038800							LotjaGi4g1v0200000	LotjaGi3g1v0231200
LotjaGi1g1v0679700	LotjaGi2g1v0311300			LotjaGi2g1v0292500	LotjaGi3g1v0044000							LotjaGi4g1v0207600	LotjaGi3g1v0233100
LotjaGi1g1v0681200	LotjaGi2g1v0311500			LotjaGi2g1v0293100	LotjaGi3g1v0046200							LotjaGi4g1v0208100	LotjaGi3g1v0233700
LotjaGi1g1v0681500	LotjaGi2g1v0311800			LotjaGi2g1v0294900	LotjaGi3g1v0046500							LotjaGi4g1v0208900	LotjaGi3g1v0239800
LotjaGi1g1v0681900	LotjaGi2g1v0312600			LotjaGi2g1v0295200	LotjaGi3g1v0047900							LotjaGi4g1v0210500	LotjaGi3g1v0257900
LotjaGi1g1v0682100	LotjaGi2g1v0315200			LotjaGi2g1v0295300	LotjaGi3g1v0049600							LotjaGi4g1v0215900	LotjaGi3g1v0263500
LotjaGi1g1v0683200	LotjaGi2g1v0315300			LotjaGi2g1v0298400	LotjaGi3g1v0052000							LotjaGi4g1v0217500	LotjaGi3g1v0270400
LotjaGi1g1v0683600_LC	LotjaGi2g1v0316500			LotjaGi2g1v0299000	LotjaGi3g1v0053100							LotjaGi4g1v0219400	LotjaGi3g1v0281900
LotjaGi1g1v0684100	LotjaGi2g1v0317300			LotjaGi2g1v0302500	LotjaGi3g1v0053400							LotjaGi4g1v0223900	LotjaGi3g1v0285200
LotjaGi1g1v0684300	LotjaGi2g1v0317400			LotjaGi2g1v0303900	LotjaGi3g1v0053500							LotjaGi4g1v0225800	LotjaGi3g1v0287800
LotjaGi1g1v0684400_LC	LotjaGi2g1v0317700			LotjaGi2g1v0305800	LotjaGi3g1v0055200							LotjaGi4g1v0227600	LotjaGi3g1v0291800
LotjaGi1g1v0685000	LotjaGi2g1v0319700			LotjaGi2g1v0306800	LotjaGi3g1v0055700							LotjaGi4g1v0228000	LotjaGi3g1v0299900
LotjaGi1g1v0685100	LotjaGi2g1v0320800			LotjaGi2g1v0307200	LotjaGi3g1v0058100_LC							LotjaGi4g1v0235600	LotjaGi3g1v0304100
LotjaGi1g1v0687200	LotjaGi2g1v0323300			LotjaGi2g1v0307300	LotjaGi3g1v0062100							LotjaGi4g1v0236000	LotjaGi3g1v0308600
LotjaGi1g1v0688200	LotjaGi2g1v0324800			LotjaGi2g1v0308400	LotjaGi3g1v0063500							LotjaGi4g1v0241000	LotjaGi3g1v0309500
LotjaGi1g1v0689000	LotjaGi2g1v0327500_LC			LotjaGi2g1v0311100	LotjaGi3g1v0063800							LotjaGi4g1v0245200	LotjaGi3g1v0310300_LC
LotjaGi1g1v0690000	LotjaGi2g1v0328100			LotjaGi2g1v0311300	LotjaGi3g1v0065400							LotjaGi4g1v0245900	LotjaGi3g1v0315400
LotjaGi1g1v0690200	LotjaGi2g1v0328300			LotjaGi2g1v0316700_LC	LotjaGi3g1v0070500							LotjaGi4g1v0247100	LotjaGi3g1v0323400
LotjaGi1g1v0690300	LotjaGi2g1v0330900			LotjaGi2g1v0317400	LotjaGi3g1v0071700							LotjaGi4g1v0247500	LotjaGi3g1v0326200
LotjaGi1g1v0690400_LC	LotjaGi2g1v0331000			LotjaGi2g1v0317800	LotjaGi3g1v0073000							LotjaGi4g1v0253800	LotjaGi3g1v0329100
LotjaGi1g1v0691700	LotjaGi2g1v0331100			LotjaGi2g1v0318300	LotjaGi3g1v0074900							LotjaGi4g1v0255300	LotjaGi3g1v0329500
LotjaGi1g1v0693400	LotjaGi2g1v0331700			LotjaGi2g1v0318600	LotjaGi3g1v0077100							LotjaGi4g1v0259100	LotjaGi3g1v0330500
LotjaGi1g1v0694400	LotjaGi2g1v0331800			LotjaGi2g1v0319200_LC	LotjaGi3g1v0078400							LotjaGi4g1v0270100	LotjaGi3g1v0338300
LotjaGi1g1v0695700	LotjaGi2g1v0332100			LotjaGi2g1v0320100	LotjaGi3g1v0080800							LotjaGi4g1v0270900	LotjaGi3g1v0338400_LC
LotjaGi1g1v0696000	LotjaGi2g1v0333100_LC			LotjaGi2g1v0322300	LotjaGi3g1v0080900							LotjaGi4g1v0272200	LotjaGi3g1v0341300
LotjaGi1g1v0696200	LotjaGi2g1v0333600			LotjaGi2g1v0322400	LotjaGi3g1v0086100_LC							LotjaGi4g1v0273900	LotjaGi3g1v0342800
LotjaGi1g1v0696600	LotjaGi2g1v0337600_LC			LotjaGi2g1v0322600	LotjaGi3g1v0087200							LotjaGi4g1v0277200	LotjaGi3g1v0350000
LotjaGi1g1v0696800	LotjaGi2g1v0337700			LotjaGi2g1v0322800	LotjaGi3g1v0087700							LotjaGi4g1v0277300	LotjaGi3g1v0351700
LotjaGi1g1v0697800	LotjaGi2g1v0339100			LotjaGi2g1v0323100	LotjaGi3g1v0088500							LotjaGi4g1v0278700	LotjaGi3g1v0351900
LotjaGi1g1v0697900	LotjaGi2g1v0343100_LC			LotjaGi2g1v0323700	LotjaGi3g1v0088800							LotjaGi4g1v0279900	LotjaGi3g1v0353300
LotjaGi1g1v0699600	LotjaGi2g1v0344400			LotjaGi2g1v0324200	LotjaGi3g1v0089700							LotjaGi4g1v0284600	LotjaGi3g1v0360000
LotjaGi1g1v0701100	LotjaGi2g1v0345700			LotjaGi2g1v0325200	LotjaGi3g1v0089800							LotjaGi4g1v0285700	LotjaGi3g1v0361000
LotjaGi1g1v0701500	LotjaGi2g1v0350200			LotjaGi2g1v0326300	LotjaGi3g1v0093800							LotjaGi4g1v0289500	LotjaGi3g1v0361600
LotjaGi1g1v0702200	LotjaGi2g1v0351000			LotjaGi2g1v0327200	LotjaGi3g1v0094300							LotjaGi4g1v0289600	LotjaGi3g1v0369100
LotjaGi1g1v0703000	LotjaGi2g1v0352700			LotjaGi2g1v0328000	LotjaGi3g1v0095200							LotjaGi4g1v0292300	LotjaGi3g1v0369200
LotjaGi1g1v0703400	LotjaGi2g1v0356400			LotjaGi2g1v0328200_LC	LotjaGi3g1v0096200							LotjaGi4g1v0293000_LC	LotjaGi3g1v0370900
LotjaGi1g1v0703700	LotjaGi2g1v0356800			LotjaGi2g1v0328300	LotjaGi3g1v0096700_LC							LotjaGi4g1v0297700	LotjaGi3g1v0372700
LotjaGi1g1v0704100	LotjaGi2g1v0358600			LotjaGi2g1v0329200	LotjaGi3g1v0096900							LotjaGi4g1v0298700	LotjaGi3g1v0372900
LotjaGi1g1v0705500_LC	LotjaGi2g1v0359700			LotjaGi2g1v0330400	LotjaGi3g1v0097900							LotjaGi4g1v0306300	LotjaGi3g1v0381100
LotjaGi1g1v0705600	LotjaGi2g1v0364100			LotjaGi2g1v0331600	LotjaGi3g1v0098000							LotjaGi4g1v0308100	LotjaGi3g1v0384200
LotjaGi1g1v0707500	LotjaGi2g1v0365400			LotjaGi2g1v0332000	LotjaGi3g1v0098200							LotjaGi4g1v0308800	LotjaGi3g1v0384900
LotjaGi1g1v0708000	LotjaGi2g1v0365500			LotjaGi2g1v0333000_LC	LotjaGi3g1v0098500							LotjaGi4g1v0309900	LotjaGi3g1v0390000
LotjaGi1g1v0709300	LotjaGi2g1v0366500			LotjaGi2g1v0333200	LotjaGi3g1v0098800							LotjaGi4g1v0310700	LotjaGi3g1v0392500
LotjaGi1g1v0709500	LotjaGi2g1v0367500			LotjaGi2g1v0333600	LotjaGi3g1v0099200							LotjaGi4g1v0318800	LotjaGi3g1v0396500_LC
LotjaGi1g1v0709800	LotjaGi2g1v0368800			LotjaGi2g1v0333800	LotjaGi3g1v0099300							LotjaGi4g1v0319600	LotjaGi3g1v0397000
LotjaGi1g1v0710100	LotjaGi2g1v0368900			LotjaGi2g1v0336400	LotjaGi3g1v0099600							LotjaGi4g1v0325100	LotjaGi3g1v0397800
LotjaGi1g1v0711900_LC	LotjaGi2g1v0369000			LotjaGi2g1v0337100	LotjaGi3g1v0101500							LotjaGi4g1v0328500	LotjaGi3g1v0398000
LotjaGi1g1v0712200	LotjaGi2g1v0369100			LotjaGi2g1v0339100	LotjaGi3g1v0101900							LotjaGi4g1v0330900	LotjaGi3g1v0398300
LotjaGi1g1v0713100	LotjaGi2g1v0371700			LotjaGi2g1v0339200	LotjaGi3g1v0103900							LotjaGi4g1v0333000	LotjaGi3g1v0399800
LotjaGi1g1v0713500	LotjaGi2g1v0371900_LC			LotjaGi2g1v0339900	LotjaGi3g1v0104100							LotjaGi4g1v0333900	LotjaGi3g1v0400100
LotjaGi1g1v0713900	LotjaGi2g1v0373800			LotjaGi2g1v0340400	LotjaGi3g1v0104400_LC							LotjaGi4g1v0334000	LotjaGi3g1v0400300_LC
LotjaGi1g1v0715200	LotjaGi2g1v0377700			LotjaGi2g1v0340600	LotjaGi3g1v0105800							LotjaGi4g1v0338800	LotjaGi3g1v0401300
LotjaGi1g1v0715300	LotjaGi2g1v0379900			LotjaGi2g1v0340900	LotjaGi3g1v0108200							LotjaGi4g1v0339500	LotjaGi3g1v0401700
LotjaGi1g1v0718600	LotjaGi2g1v0383200			LotjaGi2g1v0341300	LotjaGi3g1v0114700							LotjaGi4g1v0339800	LotjaGi3g1v0402200
LotjaGi1g1v0719400	LotjaGi2g1v0383700			LotjaGi2g1v0341400	LotjaGi3g1v0117700							LotjaGi4g1v0346100	LotjaGi3g1v0404800
LotjaGi1g1v0719600	LotjaGi2g1v0385700			LotjaGi2g1v0342700	LotjaGi3g1v0120100							LotjaGi4g1v0348000	LotjaGi3g1v0405100
LotjaGi1g1v0719700	LotjaGi2g1v0386800			LotjaGi2g1v0343900	LotjaGi3g1v0121500							LotjaGi4g1v0348600	LotjaGi3g1v0407100
LotjaGi1g1v0720200	LotjaGi2g1v0389600			LotjaGi2g1v0346400	LotjaGi3g1v0121600							LotjaGi4g1v0349600	LotjaGi3g1v0407700
LotjaGi1g1v0720300	LotjaGi2g1v0390300			LotjaGi2g1v0346700	LotjaGi3g1v0127000							LotjaGi4g1v0355400	LotjaGi3g1v0408400
LotjaGi1g1v0720500_LC	LotjaGi2g1v0390800			LotjaGi2g1v0349100	LotjaGi3g1v0128600							LotjaGi4g1v0358200	LotjaGi3g1v0409200
LotjaGi1g1v0720600	LotjaGi2g1v0392900			LotjaGi2g1v0352300	LotjaGi3g1v0130200							LotjaGi4g1v0360800	LotjaGi3g1v0410700
LotjaGi1g1v0723800	LotjaGi2g1v0396500			LotjaGi2g1v0353600	LotjaGi3g1v0130800							LotjaGi4g1v0366900	LotjaGi3g1v0413600
LotjaGi1g1v0725500	LotjaGi2g1v0397700			LotjaGi2g1v0355600	LotjaGi3g1v0131400							LotjaGi4g1v0369600	LotjaGi3g1v0413800
LotjaGi1g1v0726100	LotjaGi2g1v0398200			LotjaGi2g1v0356100	LotjaGi3g1v0133500							LotjaGi4g1v0375000	LotjaGi3g1v0413900
LotjaGi1g1v0726400	LotjaGi2g1v0399000			LotjaGi2g1v0356600	LotjaGi3g1v0134600							LotjaGi4g1v0375900	LotjaGi3g1v0414100
LotjaGi1g1v0728600	LotjaGi2g1v0401600_LC			LotjaGi2g1v0356800	LotjaGi3g1v0135400							LotjaGi4g1v0379100	LotjaGi3g1v0414350
LotjaGi1g1v0730700	LotjaGi2g1v0404900			LotjaGi2g1v0358700	LotjaGi3g1v0138900							LotjaGi4g1v0380000	LotjaGi3g1v0418000
LotjaGi1g1v0732100	LotjaGi2g1v0405900			LotjaGi2g1v0362400	LotjaGi3g1v0141300							LotjaGi4g1v0380300_LC	LotjaGi3g1v0418400
LotjaGi1g1v0732400	LotjaGi2g1v0406400			LotjaGi2g1v0363700	LotjaGi3g1v0143900							LotjaGi4g1v0381200_LC	LotjaGi3g1v0418600
LotjaGi1g1v0733100	LotjaGi2g1v0407300			LotjaGi2g1v0364100	LotjaGi3g1v0145600							LotjaGi4g1v0385400	LotjaGi3g1v0421700_LC
LotjaGi1g1v0733300_LC	LotjaGi2g1v0407800			LotjaGi2g1v0364300	LotjaGi3g1v0145700_LC							LotjaGi4g1v0387900	LotjaGi3g1v0421800
LotjaGi1g1v0736000	LotjaGi2g1v0409100			LotjaGi2g1v0364700	LotjaGi3g1v0148100							LotjaGi4g1v0388500	LotjaGi3g1v0422200
LotjaGi1g1v0736100	LotjaGi2g1v0412000			LotjaGi2g1v0365100	LotjaGi3g1v0149500							LotjaGi4g1v0389200	LotjaGi3g1v0422900
LotjaGi1g1v0736300_LC	LotjaGi2g1v0413100			LotjaGi2g1v0366000	LotjaGi3g1v0152500							LotjaGi4g1v0389300	LotjaGi3g1v0425100_LC
LotjaGi1g1v0737600	LotjaGi2g1v0414300			LotjaGi2g1v0366700	LotjaGi3g1v0154800							LotjaGi4g1v0393200	LotjaGi3g1v0432100
LotjaGi1g1v0739800_LC	LotjaGi2g1v0415300			LotjaGi2g1v0367800	LotjaGi3g1v0157100							LotjaGi4g1v0393700	LotjaGi3g1v0432300
LotjaGi1g1v0739900	LotjaGi2g1v0416500			LotjaGi2g1v0368900	LotjaGi3g1v0157400							LotjaGi4g1v0396100	LotjaGi3g1v0433800
LotjaGi1g1v0740500	LotjaGi2g1v0419000			LotjaGi2g1v0369100	LotjaGi3g1v0158000							LotjaGi4g1v0398800	LotjaGi3g1v0435700
LotjaGi1g1v0743200	LotjaGi2g1v0419600			LotjaGi2g1v0369500	LotjaGi3g1v0158100							LotjaGi4g1v0399900	LotjaGi3g1v0438200_LC
LotjaGi1g1v0744000	LotjaGi2g1v0422000			LotjaGi2g1v0371700	LotjaGi3g1v0162900							LotjaGi4g1v0400000	LotjaGi3g1v0443200
LotjaGi1g1v0744100	LotjaGi2g1v0422800_LC			LotjaGi2g1v0372100	LotjaGi3g1v0163700							LotjaGi4g1v0404700	LotjaGi3g1v0444900
LotjaGi1g1v0745000	LotjaGi2g1v0423200			LotjaGi2g1v0373200	LotjaGi3g1v0164600							LotjaGi4g1v0406300	LotjaGi3g1v0447800
LotjaGi1g1v0745800_LC	LotjaGi2g1v0424800			LotjaGi2g1v0373800	LotjaGi3g1v0165700							LotjaGi4g1v0415600	LotjaGi3g1v0448500
LotjaGi1g1v0747400	LotjaGi2g1v0425300			LotjaGi2g1v0374400	LotjaGi3g1v0168100							LotjaGi4g1v0417500	LotjaGi3g1v0449000
LotjaGi1g1v0749000	LotjaGi2g1v0427200			LotjaGi2g1v0379800	LotjaGi3g1v0168700							LotjaGi4g1v0419400	LotjaGi3g1v0449200_LC
LotjaGi1g1v0751100	LotjaGi2g1v0427600			LotjaGi2g1v0380600	LotjaGi3g1v0168900							LotjaGi4g1v0424500	LotjaGi3g1v0449800
LotjaGi1g1v0752800	LotjaGi2g1v0428000_LC			LotjaGi2g1v0382100_LC	LotjaGi3g1v0169300							LotjaGi4g1v0425200	LotjaGi3g1v0451900
LotjaGi1g1v0753700	LotjaGi2g1v0428800			LotjaGi2g1v0383200	LotjaGi3g1v0169900							LotjaGi4g1v0425300	LotjaGi3g1v0453500
LotjaGi1g1v0755600	LotjaGi2g1v0429300			LotjaGi2g1v0384600	LotjaGi3g1v0171300							LotjaGi4g1v0429300	LotjaGi3g1v0453600
LotjaGi1g1v0755800	LotjaGi2g1v0429600			LotjaGi2g1v0385700	LotjaGi3g1v0173500							LotjaGi4g1v0435800	LotjaGi3g1v0453900
LotjaGi1g1v0756900	LotjaGi2g1v0433800			LotjaGi2g1v0386300	LotjaGi3g1v0176300							LotjaGi4g1v0437400_LC	LotjaGi3g1v0455500
LotjaGi1g1v0757700	LotjaGi2g1v0435000			LotjaGi2g1v0386600	LotjaGi3g1v0176400							LotjaGi4g1v0438900	LotjaGi3g1v0457600_LC
LotjaGi1g1v0758100_LC	LotjaGi2g1v0435900			LotjaGi2g1v0387000	LotjaGi3g1v0177200							LotjaGi4g1v0445600	LotjaGi3g1v0458200
LotjaGi1g1v0758700_LC	LotjaGi2g1v0437300			LotjaGi2g1v0387400	LotjaGi3g1v0187200							LotjaGi4g1v0450900	LotjaGi3g1v0461500
LotjaGi1g1v0759200	LotjaGi2g1v0439200			LotjaGi2g1v0390800	LotjaGi3g1v0188100							LotjaGi4g1v0454300	LotjaGi3g1v0470200
LotjaGi1g1v0759900	LotjaGi2g1v0441700			LotjaGi2g1v0393100	LotjaGi3g1v0188300							LotjaGi4g1v0458000	LotjaGi3g1v0472200
LotjaGi1g1v0760300	LotjaGi2g1v0442900			LotjaGi2g1v0394700	LotjaGi3g1v0189100							LotjaGi4g1v0458400	LotjaGi3g1v0475400
LotjaGi1g1v0760400	LotjaGi2g1v0444500			LotjaGi2g1v0395900	LotjaGi3g1v0189400							LotjaGi4g1v0460500	LotjaGi3g1v0476200
LotjaGi1g1v0760500	LotjaGi2g1v0448600			LotjaGi2g1v0396300	LotjaGi3g1v0189900							LotjaGi4g1v0461300	LotjaGi3g1v0477000
LotjaGi1g1v0761300	LotjaGi2g1v0451800			LotjaGi2g1v0397400	LotjaGi3g1v0190100							LotjaGi4g1v0465300	LotjaGi3g1v0478300_LC
LotjaGi1g1v0761900	LotjaGi2g1v0453800			LotjaGi2g1v0399200	LotjaGi3g1v0194100							LotjaGi5g1v0002700	LotjaGi3g1v0480500
LotjaGi1g1v0763400	LotjaGi2g1v0460000			LotjaGi2g1v0401100	LotjaGi3g1v0196400							LotjaGi5g1v0003200	LotjaGi3g1v0481700
LotjaGi1g1v0763600	LotjaGi3g1v0004700			LotjaGi2g1v0402200	LotjaGi3g1v0196500							LotjaGi5g1v0004100	LotjaGi3g1v0484900
LotjaGi1g1v0764300_LC	LotjaGi3g1v0005100			LotjaGi2g1v0402400	LotjaGi3g1v0200600							LotjaGi5g1v0008200	LotjaGi3g1v0487600
LotjaGi1g1v0764500	LotjaGi3g1v0006600			LotjaGi2g1v0404400	LotjaGi3g1v0201400							LotjaGi5g1v0011700	LotjaGi3g1v0487700_LC
LotjaGi1g1v0766100	LotjaGi3g1v0008400			LotjaGi2g1v0404500	LotjaGi3g1v0203400							LotjaGi5g1v0013200	LotjaGi3g1v0489100
LotjaGi1g1v0766200	LotjaGi3g1v0009300			LotjaGi2g1v0405000	LotjaGi3g1v0206100							LotjaGi5g1v0015500	LotjaGi3g1v0490800
LotjaGi1g1v0766800	LotjaGi3g1v0009600			LotjaGi2g1v0405300	LotjaGi3g1v0207400_LC							LotjaGi5g1v0017600	LotjaGi3g1v0493400_LC
LotjaGi1g1v0768600	LotjaGi3g1v0010800			LotjaGi2g1v0406200	LotjaGi3g1v0207500_LC							LotjaGi5g1v0028700	LotjaGi3g1v0495500
LotjaGi1g1v0768900	LotjaGi3g1v0011400			LotjaGi2g1v0407600	LotjaGi3g1v0207900							LotjaGi5g1v0029500	LotjaGi3g1v0501800
LotjaGi1g1v0769000	LotjaGi3g1v0011800			LotjaGi2g1v0407900	LotjaGi3g1v0208100							LotjaGi5g1v0036100	LotjaGi3g1v0504500
LotjaGi1g1v0769100	LotjaGi3g1v0011900_LC			LotjaGi2g1v0408200	LotjaGi3g1v0209000							LotjaGi5g1v0042500	LotjaGi3g1v0508400
LotjaGi1g1v0769200	LotjaGi3g1v0013000			LotjaGi2g1v0408400	LotjaGi3g1v0210800							LotjaGi5g1v0048000	LotjaGi3g1v0508500
LotjaGi1g1v0769800	LotjaGi3g1v0013100			LotjaGi2g1v0408500	LotjaGi3g1v0215600							LotjaGi5g1v0059500	LotjaGi3g1v0509400
LotjaGi1g1v0770800	LotjaGi3g1v0013500			LotjaGi2g1v0412100	LotjaGi3g1v0221700							LotjaGi5g1v0072400	LotjaGi3g1v0510500
LotjaGi1g1v0771200	LotjaGi3g1v0016400			LotjaGi2g1v0413200	LotjaGi3g1v0222100							LotjaGi5g1v0074600	LotjaGi3g1v0515700
LotjaGi1g1v0772800_LC	LotjaGi3g1v0017300			LotjaGi2g1v0413400	LotjaGi3g1v0225300							LotjaGi5g1v0084200	LotjaGi3g1v0520500
LotjaGi1g1v0774300	LotjaGi3g1v0017900			LotjaGi2g1v0413800	LotjaGi3g1v0229500							LotjaGi5g1v0091800	LotjaGi3g1v0522100
LotjaGi1g1v0775200	LotjaGi3g1v0018700			LotjaGi2g1v0415300	LotjaGi3g1v0232700							LotjaGi5g1v0093300	LotjaGi3g1v0528500
LotjaGi1g1v0775900	LotjaGi3g1v0019700			LotjaGi2g1v0420400	LotjaGi3g1v0232800							LotjaGi5g1v0093400	LotjaGi3g1v0530900
LotjaGi1g1v0777900	LotjaGi3g1v0024200			LotjaGi2g1v0421000	LotjaGi3g1v0238200_LC							LotjaGi5g1v0101300	LotjaGi3g1v0533300
LotjaGi1g1v0780300	LotjaGi3g1v0027400			LotjaGi2g1v0421500	LotjaGi3g1v0240400							LotjaGi5g1v0102900	LotjaGi3g1v0535200
LotjaGi1g1v0780400	LotjaGi3g1v0028900			LotjaGi2g1v0423000_LC	LotjaGi3g1v0243500							LotjaGi5g1v0104500	LotjaGi3g1v0537300
LotjaGi1g1v0781100	LotjaGi3g1v0031500_LC			LotjaGi2g1v0423200	LotjaGi3g1v0244600							LotjaGi5g1v0113400	LotjaGi3g1v0549700
LotjaGi1g1v0783200_LC	LotjaGi3g1v0035700			LotjaGi2g1v0423700_LC	LotjaGi3g1v0247400							LotjaGi5g1v0120400	LotjaGi3g1v0553100
LotjaGi1g1v0783800	LotjaGi3g1v0038900			LotjaGi2g1v0425300	LotjaGi3g1v0251600							LotjaGi5g1v0120700	LotjaGi3g1v0553300
LotjaGi1g1v0784600	LotjaGi3g1v0039800			LotjaGi2g1v0426900	LotjaGi3g1v0253000							LotjaGi5g1v0134000	LotjaGi3g1v0554600
LotjaGi1g1v0787100	LotjaGi3g1v0041100			LotjaGi2g1v0428000_LC	LotjaGi3g1v0256700							LotjaGi5g1v0136200	LotjaGi4g1v0008100
LotjaGi1g1v0787300	LotjaGi3g1v0041300			LotjaGi2g1v0428900	LotjaGi3g1v0257000							LotjaGi5g1v0144100	LotjaGi4g1v0008600
LotjaGi1g1v0787500	LotjaGi3g1v0041900			LotjaGi2g1v0433700	LotjaGi3g1v0262100							LotjaGi5g1v0146600_LC	LotjaGi4g1v0010700_LC
LotjaGi1g1v0790000_LC	LotjaGi3g1v0043500_LC			LotjaGi2g1v0434500	LotjaGi3g1v0271900							LotjaGi5g1v0150700	LotjaGi4g1v0012300
LotjaGi1g1v0791000	LotjaGi3g1v0044000			LotjaGi2g1v0435100_LC	LotjaGi3g1v0274500							LotjaGi5g1v0153400	LotjaGi4g1v0017400
LotjaGi1g1v0792500	LotjaGi3g1v0044100_LC			LotjaGi2g1v0435400	LotjaGi3g1v0276600							LotjaGi5g1v0158000	LotjaGi4g1v0018700_LC
LotjaGi1g1v0792800	LotjaGi3g1v0047200			LotjaGi2g1v0436900	LotjaGi3g1v0278500							LotjaGi5g1v0162500	LotjaGi4g1v0019000
LotjaGi1g1v0795100	LotjaGi3g1v0047300			LotjaGi2g1v0437000	LotjaGi3g1v0280700							LotjaGi5g1v0163200	LotjaGi4g1v0020900
LotjaGi1g1v0795300	LotjaGi3g1v0049100			LotjaGi2g1v0439100	LotjaGi3g1v0283200							LotjaGi5g1v0164600	LotjaGi4g1v0024900
LotjaGi1g1v0795500	LotjaGi3g1v0049300			LotjaGi2g1v0441600	LotjaGi3g1v0283400							LotjaGi5g1v0175300	LotjaGi4g1v0030500
LotjaGi1g1v0796000	LotjaGi3g1v0049600			LotjaGi2g1v0442200	LotjaGi3g1v0284500							LotjaGi5g1v0177200	LotjaGi4g1v0032300
LotjaGi1g1v0796500	LotjaGi3g1v0050600			LotjaGi2g1v0442400	LotjaGi3g1v0294800							LotjaGi5g1v0177500	LotjaGi4g1v0033500
LotjaGi1g1v0797500	LotjaGi3g1v0051700			LotjaGi2g1v0443400	LotjaGi3g1v0295000							LotjaGi5g1v0180600	LotjaGi4g1v0036300
LotjaGi1g1v0798200_LC	LotjaGi3g1v0052700			LotjaGi2g1v0443600	LotjaGi3g1v0299900							LotjaGi5g1v0180700	LotjaGi4g1v0038900
LotjaGi1g1v0798600	LotjaGi3g1v0053400			LotjaGi2g1v0445600	LotjaGi3g1v0300200							LotjaGi5g1v0184700	LotjaGi4g1v0040500
LotjaGi1g1v0799000_LC	LotjaGi3g1v0053500			LotjaGi2g1v0447700	LotjaGi3g1v0306800_LC							LotjaGi5g1v0186900	LotjaGi4g1v0043400
LotjaGi1g1v0799200	LotjaGi3g1v0053600			LotjaGi2g1v0450900	LotjaGi3g1v0312600							LotjaGi5g1v0187400	LotjaGi4g1v0047700
LotjaGi2g1v0000700	LotjaGi3g1v0056200			LotjaGi2g1v0452500	LotjaGi3g1v0314400							LotjaGi5g1v0189800	LotjaGi4g1v0048400
LotjaGi2g1v0003300_LC	LotjaGi3g1v0056800			LotjaGi2g1v0454200	LotjaGi3g1v0314500							LotjaGi5g1v0194800	LotjaGi4g1v0051100
LotjaGi2g1v0003900_LC	LotjaGi3g1v0059300			LotjaGi2g1v0456500	LotjaGi3g1v0319300							LotjaGi5g1v0200000	LotjaGi4g1v0051800
LotjaGi2g1v0005400	LotjaGi3g1v0060400			LotjaGi2g1v0457400	LotjaGi3g1v0320800							LotjaGi5g1v0204200	LotjaGi4g1v0052100
LotjaGi2g1v0005500_LC	LotjaGi3g1v0061500			LotjaGi2g1v0460700	LotjaGi3g1v0321600							LotjaGi5g1v0204300	LotjaGi4g1v0057000
LotjaGi2g1v0005600_LC	LotjaGi3g1v0061600			LotjaGi2g1v0461400	LotjaGi3g1v0322700							LotjaGi5g1v0213200	LotjaGi4g1v0057200_LC
LotjaGi2g1v0006300	LotjaGi3g1v0064900			LotjaGi3g1v0001100	LotjaGi3g1v0325500							LotjaGi5g1v0215400	LotjaGi4g1v0061200
LotjaGi2g1v0008900	LotjaGi3g1v0067400_LC			LotjaGi3g1v0001800	LotjaGi3g1v0327700							LotjaGi5g1v0217600	LotjaGi4g1v0062900
LotjaGi2g1v0010100	LotjaGi3g1v0070000			LotjaGi3g1v0002500	LotjaGi3g1v0329500							LotjaGi5g1v0218500	LotjaGi4g1v0063900
LotjaGi2g1v0010800	LotjaGi3g1v0070400			LotjaGi3g1v0004500	LotjaGi3g1v0330100							LotjaGi5g1v0225300	LotjaGi4g1v0066700
LotjaGi2g1v0010900	LotjaGi3g1v0070500			LotjaGi3g1v0004700	LotjaGi3g1v0330500							LotjaGi5g1v0228100_LC	LotjaGi4g1v0068000
LotjaGi2g1v0013000	LotjaGi3g1v0072100			LotjaGi3g1v0005300	LotjaGi3g1v0337000							LotjaGi5g1v0230100	LotjaGi4g1v0069800
LotjaGi2g1v0013400	LotjaGi3g1v0072300			LotjaGi3g1v0011500_LC	LotjaGi3g1v0338600							LotjaGi5g1v0231800_LC	LotjaGi4g1v0073400
LotjaGi2g1v0016400_LC	LotjaGi3g1v0073300			LotjaGi3g1v0013100	LotjaGi3g1v0339300							LotjaGi5g1v0234300	LotjaGi4g1v0074400
LotjaGi2g1v0017800	LotjaGi3g1v0076200			LotjaGi3g1v0013500	LotjaGi3g1v0339800							LotjaGi5g1v0234700	LotjaGi4g1v0074600
LotjaGi2g1v0019100	LotjaGi3g1v0077900			LotjaGi3g1v0013600	LotjaGi3g1v0340100							LotjaGi5g1v0237000	LotjaGi4g1v0075400
LotjaGi2g1v0020600	LotjaGi3g1v0078100			LotjaGi3g1v0013700_LC	LotjaGi3g1v0342400							LotjaGi5g1v0238200_LC	LotjaGi4g1v0079600
LotjaGi2g1v0021100	LotjaGi3g1v0080200			LotjaGi3g1v0015000	LotjaGi3g1v0343900							LotjaGi5g1v0238400	LotjaGi4g1v0082100
LotjaGi2g1v0021500	LotjaGi3g1v0082400			LotjaGi3g1v0015600	LotjaGi3g1v0346300							LotjaGi5g1v0239300	LotjaGi4g1v0085500
LotjaGi2g1v0022100_LC	LotjaGi3g1v0083800			LotjaGi3g1v0015900	LotjaGi3g1v0346800							LotjaGi5g1v0240300	LotjaGi4g1v0089500
LotjaGi2g1v0024000	LotjaGi3g1v0085400			LotjaGi3g1v0016400	LotjaGi3g1v0346900							LotjaGi5g1v0242300	LotjaGi4g1v0089700_LC
LotjaGi2g1v0025100_LC	LotjaGi3g1v0086300_LC			LotjaGi3g1v0017300	LotjaGi3g1v0348500							LotjaGi5g1v0250200	LotjaGi4g1v0091100
LotjaGi2g1v0055200_LC	LotjaGi3g1v0086700			LotjaGi3g1v0019700	LotjaGi3g1v0348600							LotjaGi5g1v0252100	LotjaGi4g1v0094600
LotjaGi2g1v0057600	LotjaGi3g1v0086900			LotjaGi3g1v0019900_LC	LotjaGi3g1v0353200							LotjaGi5g1v0254400	LotjaGi4g1v0096300
LotjaGi2g1v0058000	LotjaGi3g1v0087700			LotjaGi3g1v0020000	LotjaGi3g1v0357100							LotjaGi5g1v0255300	LotjaGi4g1v0096700
LotjaGi2g1v0058100_LC	LotjaGi3g1v0088500			LotjaGi3g1v0021700	LotjaGi3g1v0358200							LotjaGi5g1v0256400	LotjaGi4g1v0097900
LotjaGi2g1v0059300	LotjaGi3g1v0092600			LotjaGi3g1v0021800	LotjaGi3g1v0359100							LotjaGi5g1v0258300	LotjaGi4g1v0099300
LotjaGi2g1v0059500	LotjaGi3g1v0094300			LotjaGi3g1v0023200	LotjaGi3g1v0360400							LotjaGi5g1v0266100	LotjaGi4g1v0102000
LotjaGi2g1v0060200	LotjaGi3g1v0094600			LotjaGi3g1v0025600	LotjaGi3g1v0362600							LotjaGi5g1v0267800_LC	LotjaGi4g1v0102700
LotjaGi2g1v0060600_LC	LotjaGi3g1v0095900			LotjaGi3g1v0026800	LotjaGi3g1v0368500							LotjaGi5g1v0268900	LotjaGi4g1v0105200
LotjaGi2g1v0061000	LotjaGi3g1v0096100			LotjaGi3g1v0027400	LotjaGi3g1v0368900							LotjaGi5g1v0269800_LC	LotjaGi4g1v0108600
LotjaGi2g1v0061500	LotjaGi3g1v0096700_LC			LotjaGi3g1v0029300	LotjaGi3g1v0369000							LotjaGi5g1v0272800	LotjaGi4g1v0110000
LotjaGi2g1v0063600	LotjaGi3g1v0098000			LotjaGi3g1v0031000	LotjaGi3g1v0374200							LotjaGi5g1v0279800_LC	LotjaGi4g1v0110500
LotjaGi2g1v0065500	LotjaGi3g1v0098200			LotjaGi3g1v0031500_LC	LotjaGi3g1v0375800							LotjaGi5g1v0280300	LotjaGi4g1v0111300
LotjaGi2g1v0068000	LotjaGi3g1v0098500			LotjaGi3g1v0032500	LotjaGi3g1v0379900							LotjaGi5g1v0282700	LotjaGi4g1v0111400
LotjaGi2g1v0068500	LotjaGi3g1v0099000			LotjaGi3g1v0035300	LotjaGi3g1v0380600							LotjaGi5g1v0285300	LotjaGi4g1v0111600
LotjaGi2g1v0069400_LC	LotjaGi3g1v0102900			LotjaGi3g1v0036300	LotjaGi3g1v0380900							LotjaGi5g1v0286800	LotjaGi4g1v0114000
LotjaGi2g1v0069900	LotjaGi3g1v0105400			LotjaGi3g1v0036500	LotjaGi3g1v0384200							LotjaGi5g1v0290400	LotjaGi4g1v0115700
LotjaGi2g1v0070200	LotjaGi3g1v0105800			LotjaGi3g1v0038900	LotjaGi3g1v0385100							LotjaGi5g1v0290900	LotjaGi4g1v0117800
LotjaGi2g1v0070300	LotjaGi3g1v0106300			LotjaGi3g1v0039100	LotjaGi3g1v0386000							LotjaGi5g1v0291100	LotjaGi4g1v0119900
LotjaGi2g1v0070500	LotjaGi3g1v0106700			LotjaGi3g1v0041000	LotjaGi3g1v0386900							LotjaGi5g1v0294100	LotjaGi4g1v0120600
LotjaGi2g1v0073600	LotjaGi3g1v0107100			LotjaGi3g1v0041900	LotjaGi3g1v0387900							LotjaGi5g1v0298500	LotjaGi4g1v0124800
LotjaGi2g1v0073800	LotjaGi3g1v0107800			LotjaGi3g1v0042300	LotjaGi3g1v0388400							LotjaGi5g1v0301200_LC	LotjaGi4g1v0125500
LotjaGi2g1v0077600	LotjaGi3g1v0108000			LotjaGi3g1v0043700	LotjaGi3g1v0390500_LC							LotjaGi5g1v0305200	LotjaGi4g1v0128400
LotjaGi2g1v0077700	LotjaGi3g1v0112500			LotjaGi3g1v0046300	LotjaGi3g1v0392000							LotjaGi5g1v0306600	LotjaGi4g1v0129100
LotjaGi2g1v0081200	LotjaGi3g1v0113400			LotjaGi3g1v0046600_LC	LotjaGi3g1v0392800							LotjaGi5g1v0307900	LotjaGi4g1v0132700
LotjaGi2g1v0083300	LotjaGi3g1v0116600			LotjaGi3g1v0046700	LotjaGi3g1v0393800							LotjaGi5g1v0309700	LotjaGi4g1v0134800
LotjaGi2g1v0084400	LotjaGi3g1v0117100			LotjaGi3g1v0049300	LotjaGi3g1v0398400							LotjaGi5g1v0323400	LotjaGi4g1v0141700
LotjaGi2g1v0087600	LotjaGi3g1v0118200			LotjaGi3g1v0049400	LotjaGi3g1v0399600							LotjaGi5g1v0324400	LotjaGi4g1v0144000
LotjaGi2g1v0089500_LC	LotjaGi3g1v0118800_LC			LotjaGi3g1v0054600	LotjaGi3g1v0401500							LotjaGi5g1v0325100	LotjaGi4g1v0146200
LotjaGi2g1v0091600_LC	LotjaGi3g1v0119400_LC			LotjaGi3g1v0056900	LotjaGi3g1v0401600							LotjaGi5g1v0325900	LotjaGi4g1v0147900
LotjaGi2g1v0091700	LotjaGi3g1v0121000			LotjaGi3g1v0057300	LotjaGi3g1v0405700							LotjaGi5g1v0328100	LotjaGi4g1v0148400_LC
LotjaGi2g1v0092100	LotjaGi3g1v0121600			LotjaGi3g1v0060600	LotjaGi3g1v0408100							LotjaGi5g1v0328500	LotjaGi4g1v0153700
LotjaGi2g1v0092500_LC	LotjaGi3g1v0122700			LotjaGi3g1v0061500	LotjaGi3g1v0408200							LotjaGi5g1v0329200	LotjaGi4g1v0156500
LotjaGi2g1v0095500_LC	LotjaGi3g1v0124200			LotjaGi3g1v0062800	LotjaGi3g1v0413600							LotjaGi5g1v0330600	LotjaGi4g1v0159000
LotjaGi2g1v0095800	LotjaGi3g1v0125000			LotjaGi3g1v0063000	LotjaGi3g1v0413900							LotjaGi5g1v0331200	LotjaGi4g1v0165800
LotjaGi2g1v0096000	LotjaGi3g1v0127700			LotjaGi3g1v0064700	LotjaGi3g1v0414800							LotjaGi5g1v0331800	LotjaGi4g1v0167600_LC
LotjaGi2g1v0098100	LotjaGi3g1v0127800			LotjaGi3g1v0064800	LotjaGi3g1v0416200							LotjaGi5g1v0332800	LotjaGi4g1v0171900
LotjaGi2g1v0098900_LC	LotjaGi3g1v0130200			LotjaGi3g1v0066900	LotjaGi3g1v0419100							LotjaGi5g1v0339000	LotjaGi4g1v0173200
LotjaGi2g1v0103900	LotjaGi3g1v0130700			LotjaGi3g1v0067200	LotjaGi3g1v0419600							LotjaGi5g1v0341500	LotjaGi4g1v0176100
LotjaGi2g1v0105200	LotjaGi3g1v0130800			LotjaGi3g1v0068000	LotjaGi3g1v0419900_LC							LotjaGi5g1v0341800_LC	LotjaGi4g1v0186200
LotjaGi2g1v0105300	LotjaGi3g1v0131300			LotjaGi3g1v0068200	LotjaGi3g1v0421100							LotjaGi5g1v0342000	LotjaGi4g1v0186400
LotjaGi2g1v0106400_LC	LotjaGi3g1v0133200			LotjaGi3g1v0070900	LotjaGi3g1v0421700_LC							LotjaGi5g1v0342100	LotjaGi4g1v0190000
LotjaGi2g1v0108400_LC	LotjaGi3g1v0137100			LotjaGi3g1v0071500	LotjaGi3g1v0421800							LotjaGi5g1v0344300	LotjaGi4g1v0204400
LotjaGi2g1v0109200_LC	LotjaGi3g1v0138100			LotjaGi3g1v0071900	LotjaGi3g1v0422200							LotjaGi5g1v0347400	LotjaGi4g1v0205000
LotjaGi2g1v0110500_LC	LotjaGi3g1v0138900			LotjaGi3g1v0076600	LotjaGi3g1v0424000							LotjaGi5g1v0349500	LotjaGi4g1v0210700
LotjaGi2g1v0111000	LotjaGi3g1v0141000			LotjaGi3g1v0076800	LotjaGi3g1v0428400							LotjaGi5g1v0351500	LotjaGi4g1v0212200
LotjaGi2g1v0116600	LotjaGi3g1v0141700			LotjaGi3g1v0078000	LotjaGi3g1v0428700							LotjaGi5g1v0351600	LotjaGi4g1v0213900
LotjaGi2g1v0121800	LotjaGi3g1v0143200			LotjaGi3g1v0079400	LotjaGi3g1v0431600							LotjaGi5g1v0354200	LotjaGi4g1v0216100
LotjaGi2g1v0122500	LotjaGi3g1v0145000			LotjaGi3g1v0081600	LotjaGi3g1v0433800							LotjaGi5g1v0357200	LotjaGi4g1v0217400
LotjaGi2g1v0123200_LC	LotjaGi3g1v0147500			LotjaGi3g1v0081700	LotjaGi3g1v0433900							LotjaGi5g1v0363500	LotjaGi4g1v0218300
LotjaGi2g1v0123500	LotjaGi3g1v0149500			LotjaGi3g1v0088000	LotjaGi3g1v0436800							LotjaGi5g1v0364700_LC	LotjaGi4g1v0219100_LC
LotjaGi2g1v0124000	LotjaGi3g1v0151500			LotjaGi3g1v0090500	LotjaGi3g1v0437900							LotjaGi5g1v0365800	LotjaGi4g1v0221800
LotjaGi2g1v0124300	LotjaGi3g1v0152600			LotjaGi3g1v0092400	LotjaGi3g1v0438100							LotjaGi6g1v0000900	LotjaGi4g1v0222200
LotjaGi2g1v0124600_LC	LotjaGi3g1v0153000			LotjaGi3g1v0093900	LotjaGi3g1v0438200_LC							LotjaGi6g1v0001400_LC	LotjaGi4g1v0225600
LotjaGi2g1v0124700	LotjaGi3g1v0153800			LotjaGi3g1v0094200	LotjaGi3g1v0438400							LotjaGi6g1v0002800	LotjaGi4g1v0225900
LotjaGi2g1v0124800	LotjaGi3g1v0158100			LotjaGi3g1v0094400	LotjaGi3g1v0439400							LotjaGi6g1v0003100	LotjaGi4g1v0227700
LotjaGi2g1v0125000	LotjaGi3g1v0162900			LotjaGi3g1v0094600	LotjaGi3g1v0440400							LotjaGi6g1v0005500	LotjaGi4g1v0228200
LotjaGi2g1v0125100	LotjaGi3g1v0163300			LotjaGi3g1v0095600	LotjaGi3g1v0442100							LotjaGi6g1v0006000	LotjaGi4g1v0232500
LotjaGi2g1v0126700	LotjaGi3g1v0165800			LotjaGi3g1v0102900	LotjaGi3g1v0442200							LotjaGi6g1v0006900	LotjaGi4g1v0234600
LotjaGi2g1v0130300	LotjaGi3g1v0168300			LotjaGi3g1v0103100	LotjaGi3g1v0442900							LotjaGi6g1v0009100	LotjaGi4g1v0240100_LC
LotjaGi2g1v0130700	LotjaGi3g1v0168700			LotjaGi3g1v0103300	LotjaGi3g1v0443000							LotjaGi6g1v0010300	LotjaGi4g1v0242400
LotjaGi2g1v0131700	LotjaGi3g1v0168900			LotjaGi3g1v0105000	LotjaGi3g1v0443800_LC							LotjaGi6g1v0010600	LotjaGi4g1v0243900
LotjaGi2g1v0132400_LC	LotjaGi3g1v0169000			LotjaGi3g1v0106700	LotjaGi3g1v0444200_LC							LotjaGi6g1v0012300_LC	LotjaGi4g1v0244600
LotjaGi2g1v0135100	LotjaGi3g1v0173900_LC			LotjaGi3g1v0106800	LotjaGi3g1v0444400							LotjaGi6g1v0023600	LotjaGi4g1v0244900
LotjaGi2g1v0135200	LotjaGi3g1v0176500			LotjaGi3g1v0107100	LotjaGi3g1v0444700							LotjaGi6g1v0025100	LotjaGi4g1v0247200
LotjaGi2g1v0135300	LotjaGi3g1v0182400_LC			LotjaGi3g1v0109200	LotjaGi3g1v0445000							LotjaGi6g1v0028000_LC	LotjaGi4g1v0249500
LotjaGi2g1v0135900_LC	LotjaGi3g1v0185200			LotjaGi3g1v0109800	LotjaGi3g1v0447200							LotjaGi6g1v0035000	LotjaGi4g1v0251600
LotjaGi2g1v0136500_LC	LotjaGi3g1v0185300			LotjaGi3g1v0110900_LC	LotjaGi3g1v0448900							LotjaGi6g1v0041600	LotjaGi4g1v0252300
LotjaGi2g1v0137000_LC	LotjaGi3g1v0186200			LotjaGi3g1v0111400	LotjaGi3g1v0454100							LotjaGi6g1v0043900	LotjaGi4g1v0252400
LotjaGi2g1v0137400	LotjaGi3g1v0186700			LotjaGi3g1v0112100	LotjaGi3g1v0465700							LotjaGi6g1v0046300	LotjaGi4g1v0256300
LotjaGi2g1v0137600	LotjaGi3g1v0186800			LotjaGi3g1v0112700	LotjaGi3g1v0466000							LotjaGi6g1v0047100	LotjaGi4g1v0257000
LotjaGi2g1v0137900	LotjaGi3g1v0189000			LotjaGi3g1v0114900_LC	LotjaGi3g1v0467200							LotjaGi6g1v0049800	LotjaGi4g1v0257900
LotjaGi2g1v0138100_LC	LotjaGi3g1v0189100			LotjaGi3g1v0116000	LotjaGi3g1v0468600							LotjaGi6g1v0051500	LotjaGi4g1v0266600
LotjaGi2g1v0138700	LotjaGi3g1v0191200			LotjaGi3g1v0117000	LotjaGi3g1v0470200							LotjaGi6g1v0053700	LotjaGi4g1v0268100
LotjaGi2g1v0138900_LC	LotjaGi3g1v0192200			LotjaGi3g1v0117100	LotjaGi3g1v0470600							LotjaGi6g1v0056000_LC	LotjaGi4g1v0268200_LC
LotjaGi2g1v0139800	LotjaGi3g1v0193000_LC			LotjaGi3g1v0117500	LotjaGi3g1v0471400							LotjaGi6g1v0057300_LC	LotjaGi4g1v0268300
LotjaGi2g1v0141700	LotjaGi3g1v0196500			LotjaGi3g1v0120700	LotjaGi3g1v0472200							LotjaGi6g1v0063500	LotjaGi4g1v0268800
LotjaGi2g1v0143900	LotjaGi3g1v0196800			LotjaGi3g1v0121000	LotjaGi3g1v0477400							LotjaGi6g1v0065000_LC	LotjaGi4g1v0273300
LotjaGi2g1v0145900	LotjaGi3g1v0198200			LotjaGi3g1v0121700	LotjaGi3g1v0481200							LotjaGi6g1v0075500	LotjaGi4g1v0273500
LotjaGi2g1v0146400	LotjaGi3g1v0199700			LotjaGi3g1v0121800	LotjaGi3g1v0484400							LotjaGi6g1v0082400	LotjaGi4g1v0275800
LotjaGi2g1v0153700	LotjaGi3g1v0202000			LotjaGi3g1v0122600	LotjaGi3g1v0484900							LotjaGi6g1v0083200_LC	LotjaGi4g1v0278100_LC
LotjaGi2g1v0153800	LotjaGi3g1v0202200			LotjaGi3g1v0123200	LotjaGi3g1v0485500							LotjaGi6g1v0085100_LC	LotjaGi4g1v0280200
LotjaGi2g1v0155000	LotjaGi3g1v0203400			LotjaGi3g1v0125300	LotjaGi3g1v0485600							LotjaGi6g1v0085700	LotjaGi4g1v0281000
LotjaGi2g1v0156900	LotjaGi3g1v0208400_LC			LotjaGi3g1v0127800	LotjaGi3g1v0487000_LC							LotjaGi6g1v0086500	LotjaGi4g1v0281100
LotjaGi2g1v0157000	LotjaGi3g1v0211000			LotjaGi3g1v0129000_LC	LotjaGi3g1v0487600							LotjaGi6g1v0088500	LotjaGi4g1v0281200
LotjaGi2g1v0157100	LotjaGi3g1v0211600			LotjaGi3g1v0129500	LotjaGi3g1v0487700_LC							LotjaGi6g1v0089600	LotjaGi4g1v0283800
LotjaGi2g1v0157300	LotjaGi3g1v0216600_LC			LotjaGi3g1v0131300	LotjaGi3g1v0490000							LotjaGi6g1v0090100	LotjaGi4g1v0284200
LotjaGi2g1v0157600	LotjaGi3g1v0217700			LotjaGi3g1v0131600	LotjaGi3g1v0493300							LotjaGi6g1v0090300_LC	LotjaGi4g1v0286100
LotjaGi2g1v0157700_LC	LotjaGi3g1v0224700_LC			LotjaGi3g1v0132000	LotjaGi3g1v0495300							LotjaGi6g1v0095800	LotjaGi4g1v0287000
LotjaGi2g1v0157900	LotjaGi3g1v0225000			LotjaGi3g1v0132200_LC	LotjaGi3g1v0503400							LotjaGi6g1v0098100	LotjaGi4g1v0287800
LotjaGi2g1v0158000_LC	LotjaGi3g1v0225600			LotjaGi3g1v0132500	LotjaGi3g1v0503700							LotjaGi6g1v0100400	LotjaGi4g1v0288400
LotjaGi2g1v0158100	LotjaGi3g1v0227000			LotjaGi3g1v0133700	LotjaGi3g1v0504500							LotjaGi6g1v0101900	LotjaGi4g1v0292400_LC
LotjaGi2g1v0158300	LotjaGi3g1v0227900			LotjaGi3g1v0135600	LotjaGi3g1v0504600							LotjaGi6g1v0102500	LotjaGi4g1v0295300
LotjaGi2g1v0158400_LC	LotjaGi3g1v0238000			LotjaGi3g1v0136800	LotjaGi3g1v0505400							LotjaGi6g1v0103800	LotjaGi4g1v0295700
LotjaGi2g1v0162000	LotjaGi3g1v0238200_LC			LotjaGi3g1v0141800	LotjaGi3g1v0506200							LotjaGi6g1v0105200	LotjaGi4g1v0296000
LotjaGi2g1v0163300	LotjaGi3g1v0239800			LotjaGi3g1v0141900	LotjaGi3g1v0506600							LotjaGi6g1v0107500	LotjaGi4g1v0296100_LC
LotjaGi2g1v0163500	LotjaGi3g1v0239900_LC			LotjaGi3g1v0143200	LotjaGi3g1v0506700							LotjaGi6g1v0113700_LC	LotjaGi4g1v0296200
LotjaGi2g1v0164600	LotjaGi3g1v0243400_LC			LotjaGi3g1v0146100_LC	LotjaGi3g1v0508000							LotjaGi6g1v0130800	LotjaGi4g1v0296600
LotjaGi2g1v0166200	LotjaGi3g1v0243500			LotjaGi3g1v0146600	LotjaGi3g1v0509100							LotjaGi6g1v0134100	LotjaGi4g1v0297400
LotjaGi2g1v0169500	LotjaGi3g1v0247600			LotjaGi3g1v0146900	LotjaGi3g1v0509300_LC							LotjaGi6g1v0137100	LotjaGi4g1v0301400
LotjaGi2g1v0170100	LotjaGi3g1v0247700			LotjaGi3g1v0147100	LotjaGi3g1v0513800							LotjaGi6g1v0137500	LotjaGi4g1v0302300
LotjaGi2g1v0172700	LotjaGi3g1v0253900			LotjaGi3g1v0150100	LotjaGi3g1v0515000							LotjaGi6g1v0139700	LotjaGi4g1v0302400
LotjaGi2g1v0174300	LotjaGi3g1v0255300_LC			LotjaGi3g1v0154000	LotjaGi3g1v0520200							LotjaGi6g1v0141400	LotjaGi4g1v0302800
LotjaGi2g1v0174700	LotjaGi3g1v0255800			LotjaGi3g1v0155400	LotjaGi3g1v0521700							LotjaGi6g1v0144100	LotjaGi4g1v0303200
LotjaGi2g1v0174900_LC	LotjaGi3g1v0256700			LotjaGi3g1v0160900	LotjaGi3g1v0523500_LC							LotjaGi6g1v0151500	LotjaGi4g1v0306700
LotjaGi2g1v0175000_LC	LotjaGi3g1v0262900			LotjaGi3g1v0161400	LotjaGi3g1v0525300							LotjaGi6g1v0154800	LotjaGi4g1v0307200
LotjaGi2g1v0177500_LC	LotjaGi3g1v0270400			LotjaGi3g1v0162000	LotjaGi3g1v0533300							LotjaGi6g1v0160800	LotjaGi4g1v0311300
LotjaGi2g1v0178700	LotjaGi3g1v0273200_LC			LotjaGi3g1v0162600	LotjaGi3g1v0535200							LotjaGi6g1v0166600	LotjaGi4g1v0313000
LotjaGi2g1v0179200	LotjaGi3g1v0274800_LC			LotjaGi3g1v0165000	LotjaGi3g1v0540900							LotjaGi6g1v0167100	LotjaGi4g1v0314400
LotjaGi2g1v0179400	LotjaGi3g1v0276600			LotjaGi3g1v0167000	LotjaGi3g1v0544300							LotjaGi6g1v0182400_LC	LotjaGi4g1v0315500
LotjaGi2g1v0180100	LotjaGi3g1v0276900			LotjaGi3g1v0167900	LotjaGi3g1v0544600							LotjaGi6g1v0183300	LotjaGi4g1v0318100
LotjaGi2g1v0180300	LotjaGi3g1v0278500			LotjaGi3g1v0169600	LotjaGi3g1v0547700							LotjaGi6g1v0191800	LotjaGi4g1v0319200
LotjaGi2g1v0180600	LotjaGi3g1v0281100			LotjaGi3g1v0171800	LotjaGi3g1v0548100							LotjaGi6g1v0199100	LotjaGi4g1v0320300
LotjaGi2g1v0181600	LotjaGi3g1v0281900			LotjaGi3g1v0172800	LotjaGi3g1v0549600							LotjaGi6g1v0201900_LC	LotjaGi4g1v0321500
LotjaGi2g1v0182000	LotjaGi3g1v0282100			LotjaGi3g1v0174100	LotjaGi3g1v0550000							LotjaGi6g1v0204300_LC	LotjaGi4g1v0323600_LC
LotjaGi2g1v0182900	LotjaGi3g1v0283200			LotjaGi3g1v0174200	LotjaGi3g1v0551400							LotjaGi6g1v0204400	LotjaGi4g1v0333100
LotjaGi2g1v0184700	LotjaGi3g1v0285200			LotjaGi3g1v0174800	LotjaGi3g1v0555800							LotjaGi6g1v0206300	LotjaGi4g1v0334700
LotjaGi2g1v0184900	LotjaGi3g1v0286700_LC			LotjaGi3g1v0180100	LotjaGi4g1v0000900							LotjaGi6g1v0209100	LotjaGi4g1v0336300
LotjaGi2g1v0185300	LotjaGi3g1v0287000			LotjaGi3g1v0181300	LotjaGi4g1v0002900							LotjaGi6g1v0209300	LotjaGi4g1v0338100_LC
LotjaGi2g1v0185900	LotjaGi3g1v0287800			LotjaGi3g1v0184000	LotjaGi4g1v0003500							LotjaGi6g1v0210000	LotjaGi4g1v0342300
LotjaGi2g1v0186800	LotjaGi3g1v0289300			LotjaGi3g1v0185200	LotjaGi4g1v0006500							LotjaGi6g1v0210400	LotjaGi4g1v0351300
LotjaGi2g1v0187400	LotjaGi3g1v0290200			LotjaGi3g1v0185300	LotjaGi4g1v0006600							LotjaGi6g1v0216100	LotjaGi4g1v0352600
LotjaGi2g1v0187700_LC	LotjaGi3g1v0290700			LotjaGi3g1v0191200	LotjaGi4g1v0010800							LotjaGi6g1v0224000	LotjaGi4g1v0354900
LotjaGi2g1v0188400_LC	LotjaGi3g1v0290800			LotjaGi3g1v0191800	LotjaGi4g1v0012400							LotjaGi6g1v0226000	LotjaGi4g1v0356500
LotjaGi2g1v0189800	LotjaGi3g1v0294200_LC			LotjaGi3g1v0192300	LotjaGi4g1v0012500							LotjaGi6g1v0227300	LotjaGi4g1v0356600
LotjaGi2g1v0189900_LC	LotjaGi3g1v0295000			LotjaGi3g1v0192400	LotjaGi4g1v0014800							LotjaGi6g1v0227700	LotjaGi4g1v0356700_LC
LotjaGi2g1v0190900	LotjaGi3g1v0296000			LotjaGi3g1v0193000_LC	LotjaGi4g1v0015900							LotjaGi6g1v0232500	LotjaGi4g1v0356900
LotjaGi2g1v0191600	LotjaGi3g1v0298600			LotjaGi3g1v0195000	LotjaGi4g1v0016200							LotjaGi6g1v0236000	LotjaGi4g1v0357900
LotjaGi2g1v0193100	LotjaGi3g1v0302700_LC			LotjaGi3g1v0199700	LotjaGi4g1v0016700							LotjaGi6g1v0241400	LotjaGi4g1v0359400
LotjaGi2g1v0193400	LotjaGi3g1v0306000			LotjaGi3g1v0200700	LotjaGi4g1v0016800							LotjaGi6g1v0243100	LotjaGi4g1v0359500
LotjaGi2g1v0195300_LC	LotjaGi3g1v0306800_LC			LotjaGi3g1v0201000	LotjaGi4g1v0019000							LotjaGi6g1v0244700	LotjaGi4g1v0366100_LC
LotjaGi2g1v0199600_LC	LotjaGi3g1v0308600			LotjaGi3g1v0202500	LotjaGi4g1v0019700							LotjaGi6g1v0245200	LotjaGi4g1v0366300_LC
LotjaGi2g1v0200900	LotjaGi3g1v0310200			LotjaGi3g1v0206000	LotjaGi4g1v0020800							LotjaGi6g1v0246500	LotjaGi4g1v0368400
LotjaGi2g1v0202200	LotjaGi3g1v0314400			LotjaGi3g1v0206600	LotjaGi4g1v0023100							LotjaGi6g1v0251300	LotjaGi4g1v0370400
LotjaGi2g1v0202700_LC	LotjaGi3g1v0315300			LotjaGi3g1v0206700	LotjaGi4g1v0024900							LotjaGi6g1v0251700	LotjaGi4g1v0371600
LotjaGi2g1v0202800_LC	LotjaGi3g1v0315400			LotjaGi3g1v0208600	LotjaGi4g1v0026300							LotjaGi6g1v0254200	LotjaGi4g1v0372400
LotjaGi2g1v0204300	LotjaGi3g1v0315700			LotjaGi3g1v0212000	LotjaGi4g1v0027300							LotjaGi6g1v0256400	LotjaGi4g1v0376600
LotjaGi2g1v0205600	LotjaGi3g1v0317300			LotjaGi3g1v0212100	LotjaGi4g1v0029000							LotjaGi6g1v0258700	LotjaGi4g1v0376700
LotjaGi2g1v0206900	LotjaGi3g1v0322200			LotjaGi3g1v0214800_LC	LotjaGi4g1v0033300							LotjaGi6g1v0259500	LotjaGi4g1v0379800
LotjaGi2g1v0208100	LotjaGi3g1v0324500			LotjaGi3g1v0215100_LC	LotjaGi4g1v0035300							LotjaGi6g1v0260600	LotjaGi4g1v0381700
LotjaGi2g1v0210900_LC	LotjaGi3g1v0328800			LotjaGi3g1v0215400	LotjaGi4g1v0035700							LotjaGi6g1v0260900	LotjaGi4g1v0382400
LotjaGi2g1v0211300	LotjaGi3g1v0333100			LotjaGi3g1v0216100	LotjaGi4g1v0036300							LotjaGi6g1v0261400	LotjaGi4g1v0389600
LotjaGi2g1v0212400	LotjaGi3g1v0334900			LotjaGi3g1v0217800	LotjaGi4g1v0039500							LotjaGi6g1v0263200	LotjaGi4g1v0389700
LotjaGi2g1v0213300_LC	LotjaGi3g1v0335100			LotjaGi3g1v0218200	LotjaGi4g1v0039800							LotjaGi6g1v0266700	LotjaGi4g1v0391500
LotjaGi2g1v0213700	LotjaGi3g1v0338100			LotjaGi3g1v0218900	LotjaGi4g1v0043000							LotjaGi6g1v0268500	LotjaGi4g1v0391800
LotjaGi2g1v0214700	LotjaGi3g1v0338600			LotjaGi3g1v0219400	LotjaGi4g1v0043300							LotjaGi6g1v0268800	LotjaGi4g1v0399200
LotjaGi2g1v0216100	LotjaGi3g1v0339100			LotjaGi3g1v0220800	LotjaGi4g1v0045700							LotjaGi6g1v0274600	LotjaGi4g1v0402400
LotjaGi2g1v0216700	LotjaGi3g1v0339300			LotjaGi3g1v0222900	LotjaGi4g1v0048500							LotjaGi6g1v0275700	LotjaGi4g1v0402800_LC
LotjaGi2g1v0217300	LotjaGi3g1v0339800			LotjaGi3g1v0223000	LotjaGi4g1v0053400							LotjaGi6g1v0283200	LotjaGi4g1v0406000
LotjaGi2g1v0218100	LotjaGi3g1v0340300			LotjaGi3g1v0224300	LotjaGi4g1v0054400							LotjaGi6g1v0284100	LotjaGi4g1v0406600
LotjaGi2g1v0219800_LC	LotjaGi3g1v0342100_LC			LotjaGi3g1v0224900	LotjaGi4g1v0055500							LotjaGi6g1v0286400	LotjaGi4g1v0406700
LotjaGi2g1v0222400	LotjaGi3g1v0342700			LotjaGi3g1v0225500	LotjaGi4g1v0055700							LotjaGi6g1v0290100	LotjaGi4g1v0407300
LotjaGi2g1v0222800	LotjaGi3g1v0344200_LC			LotjaGi3g1v0225600	LotjaGi4g1v0059700							LotjaGi6g1v0292300	LotjaGi4g1v0407400
LotjaGi2g1v0223800	LotjaGi3g1v0344800			LotjaGi3g1v0229900_LC	LotjaGi4g1v0059800							LotjaGi6g1v0292800	LotjaGi4g1v0408400
LotjaGi2g1v0224400	LotjaGi3g1v0346500			LotjaGi3g1v0230400	LotjaGi4g1v0061900							LotjaGi6g1v0294700	LotjaGi4g1v0410400
LotjaGi2g1v0225000	LotjaGi3g1v0351700			LotjaGi3g1v0232500	LotjaGi4g1v0062400							LotjaGi6g1v0295000	LotjaGi4g1v0412100
LotjaGi2g1v0225200	LotjaGi3g1v0352500_LC			LotjaGi3g1v0233100	LotjaGi4g1v0062500							LotjaGi6g1v0295300	LotjaGi4g1v0412800
LotjaGi2g1v0226600_LC	LotjaGi3g1v0353400			LotjaGi3g1v0234400_LC	LotjaGi4g1v0062900							LotjaGi6g1v0297300	LotjaGi4g1v0415100
LotjaGi2g1v0227800	LotjaGi3g1v0353800			LotjaGi3g1v0234500	LotjaGi4g1v0063000							LotjaGi6g1v0297600	LotjaGi4g1v0418600
LotjaGi2g1v0230600	LotjaGi3g1v0359400			LotjaGi3g1v0234800	LotjaGi4g1v0063200							LotjaGi6g1v0301300	LotjaGi4g1v0419800
LotjaGi2g1v0230900	LotjaGi3g1v0359600			LotjaGi3g1v0235800	LotjaGi4g1v0066700							LotjaGi6g1v0302700	LotjaGi4g1v0426900
LotjaGi2g1v0232700_LC	LotjaGi3g1v0359700			LotjaGi3g1v0238500	LotjaGi4g1v0066900							LotjaGi6g1v0306000	LotjaGi4g1v0430200
LotjaGi2g1v0233600	LotjaGi3g1v0360200			LotjaGi3g1v0239800	LotjaGi4g1v0068000							LotjaGi6g1v0310900	LotjaGi4g1v0430700
LotjaGi2g1v0233900_LC	LotjaGi3g1v0362200			LotjaGi3g1v0240000	LotjaGi4g1v0070400							LotjaGi6g1v0311000	LotjaGi4g1v0432300
LotjaGi2g1v0234400	LotjaGi3g1v0362900			LotjaGi3g1v0241700	LotjaGi4g1v0072900							LotjaGi6g1v0312900	LotjaGi4g1v0432400
LotjaGi2g1v0237900	LotjaGi3g1v0368900			LotjaGi3g1v0243800	LotjaGi4g1v0074400							LotjaGi6g1v0316600	LotjaGi4g1v0434200
LotjaGi2g1v0238200	LotjaGi3g1v0369000			LotjaGi3g1v0244300	LotjaGi4g1v0075300							LotjaGi6g1v0317200	LotjaGi4g1v0434800
LotjaGi2g1v0239500	LotjaGi3g1v0369500_LC			LotjaGi3g1v0247000_LC	LotjaGi4g1v0078900							LotjaGi6g1v0320900	LotjaGi4g1v0444600
LotjaGi2g1v0239700	LotjaGi3g1v0371000			LotjaGi3g1v0247100	LotjaGi4g1v0079000							LotjaGi6g1v0324600	LotjaGi4g1v0446900
LotjaGi2g1v0241600	LotjaGi3g1v0371700			LotjaGi3g1v0247600	LotjaGi4g1v0080200							LotjaGi6g1v0324700	LotjaGi4g1v0447600_LC
LotjaGi2g1v0242700	LotjaGi3g1v0372900			LotjaGi3g1v0249700	LotjaGi4g1v0082600_LC							LotjaGi6g1v0325200	LotjaGi4g1v0450400
LotjaGi2g1v0243000	LotjaGi3g1v0373700			LotjaGi3g1v0250800	LotjaGi4g1v0084800							LotjaGi6g1v0328200	LotjaGi4g1v0452100
LotjaGi2g1v0243300	LotjaGi3g1v0373800			LotjaGi3g1v0251700_LC	LotjaGi4g1v0086500							LotjaGi6g1v0328400	LotjaGi4g1v0452200
LotjaGi2g1v0245100	LotjaGi3g1v0376500			LotjaGi3g1v0251800	LotjaGi4g1v0087700							LotjaGi6g1v0329500	LotjaGi4g1v0455100
LotjaGi2g1v0245600	LotjaGi3g1v0380300			LotjaGi3g1v0252100	LotjaGi4g1v0089200							LotjaGi6g1v0331100	LotjaGi4g1v0455200
LotjaGi2g1v0245800_LC	LotjaGi3g1v0380600			LotjaGi3g1v0255800	LotjaGi4g1v0094500							LotjaGi6g1v0332200	LotjaGi4g1v0455500
LotjaGi2g1v0245900	LotjaGi3g1v0380900			LotjaGi3g1v0255900	LotjaGi4g1v0096100							LotjaGi6g1v0333700	LotjaGi4g1v0456700
LotjaGi2g1v0246500	LotjaGi3g1v0382000			LotjaGi3g1v0256400	LotjaGi4g1v0096700							LotjaGi6g1v0337400	LotjaGi4g1v0457700
LotjaGi2g1v0249300	LotjaGi3g1v0383100			LotjaGi3g1v0272800	LotjaGi4g1v0098000							LotjaGi6g1v0337900	LotjaGi4g1v0458700
LotjaGi2g1v0250100	LotjaGi3g1v0383300			LotjaGi3g1v0277600	LotjaGi4g1v0098600_LC							LotjaGi6g1v0339900	LotjaGi4g1v0459300
LotjaGi2g1v0250600_LC	LotjaGi3g1v0385900			LotjaGi3g1v0277700	LotjaGi4g1v0098700							LotjaGi6g1v0343500	LotjaGi4g1v0460600
LotjaGi2g1v0250800	LotjaGi3g1v0386000			LotjaGi3g1v0277900	LotjaGi4g1v0099300							LotjaGi6g1v0343700	LotjaGi4g1v0461000
LotjaGi2g1v0250900	LotjaGi3g1v0387800			LotjaGi3g1v0279000	LotjaGi4g1v0100800							LotjaGi6g1v0345200	LotjaGi5g1v0007700
LotjaGi2g1v0251000	LotjaGi3g1v0392500			LotjaGi3g1v0280300	LotjaGi4g1v0101100							LotjaGi6g1v0345300	LotjaGi5g1v0010900
LotjaGi2g1v0251200	LotjaGi3g1v0392800			LotjaGi3g1v0281100	LotjaGi4g1v0102400							LotjaGi6g1v0347100	LotjaGi5g1v0014400
LotjaGi2g1v0251400	LotjaGi3g1v0393000_LC			LotjaGi3g1v0284800_LC	LotjaGi4g1v0104000							LotjaGi6g1v0349800_LC	LotjaGi5g1v0014500
LotjaGi2g1v0251800	LotjaGi3g1v0393600			LotjaGi3g1v0285300	LotjaGi4g1v0109400							LotjaGi6g1v0359500	LotjaGi5g1v0017700
LotjaGi2g1v0251900	LotjaGi3g1v0393800			LotjaGi3g1v0287800	LotjaGi4g1v0110000							LotjaGi6g1v0361000	LotjaGi5g1v0018100
LotjaGi2g1v0252100	LotjaGi3g1v0397000			LotjaGi3g1v0290000	LotjaGi4g1v0115200								LotjaGi5g1v0023000
LotjaGi2g1v0253300	LotjaGi3g1v0398300			LotjaGi3g1v0290200	LotjaGi4g1v0115300								LotjaGi5g1v0027900
LotjaGi2g1v0254300	LotjaGi3g1v0399700			LotjaGi3g1v0290700	LotjaGi4g1v0116900								LotjaGi5g1v0030800
LotjaGi2g1v0254500	LotjaGi3g1v0400900			LotjaGi3g1v0290800	LotjaGi4g1v0117200								LotjaGi5g1v0031100
LotjaGi2g1v0254900	LotjaGi3g1v0401100			LotjaGi3g1v0290900	LotjaGi4g1v0119500								LotjaGi5g1v0031200
LotjaGi2g1v0255400	LotjaGi3g1v0402800			LotjaGi3g1v0291800	LotjaGi4g1v0120200								LotjaGi5g1v0031900
LotjaGi2g1v0255500	LotjaGi3g1v0404000_LC			LotjaGi3g1v0292200	LotjaGi4g1v0120400								LotjaGi5g1v0032600_LC
LotjaGi2g1v0258000	LotjaGi3g1v0404100			LotjaGi3g1v0298600	LotjaGi4g1v0120500								LotjaGi5g1v0033200
LotjaGi2g1v0259400	LotjaGi3g1v0404800			LotjaGi3g1v0303600	LotjaGi4g1v0122700								LotjaGi5g1v0034700
LotjaGi2g1v0259500_LC	LotjaGi3g1v0407900_LC			LotjaGi3g1v0303900	LotjaGi4g1v0124600								LotjaGi5g1v0039300
LotjaGi2g1v0259900_LC	LotjaGi3g1v0408000			LotjaGi3g1v0311600	LotjaGi4g1v0125200								LotjaGi5g1v0046400
LotjaGi2g1v0261100	LotjaGi3g1v0408100			LotjaGi3g1v0312700	LotjaGi4g1v0127900								LotjaGi5g1v0047400
LotjaGi2g1v0261500	LotjaGi3g1v0410200			LotjaGi3g1v0317300	LotjaGi4g1v0129600								LotjaGi5g1v0047900
LotjaGi2g1v0263200	LotjaGi3g1v0411100			LotjaGi3g1v0317700	LotjaGi4g1v0136100								LotjaGi5g1v0052700
LotjaGi2g1v0265400	LotjaGi3g1v0411600			LotjaGi3g1v0318900	LotjaGi4g1v0137500								LotjaGi5g1v0053400
LotjaGi2g1v0266400_LC	LotjaGi3g1v0414900			LotjaGi3g1v0319400	LotjaGi4g1v0141000								LotjaGi5g1v0054000
LotjaGi2g1v0266600	LotjaGi3g1v0419800			LotjaGi3g1v0321500	LotjaGi4g1v0141700								LotjaGi5g1v0054800
LotjaGi2g1v0267700	LotjaGi3g1v0419900_LC			LotjaGi3g1v0324700_LC	LotjaGi4g1v0141900								LotjaGi5g1v0054900
LotjaGi2g1v0268200	LotjaGi3g1v0421700_LC			LotjaGi3g1v0330600	LotjaGi4g1v0148500								LotjaGi5g1v0055400
LotjaGi2g1v0268900	LotjaGi3g1v0421800			LotjaGi3g1v0331800	LotjaGi4g1v0148700								LotjaGi5g1v0062600
LotjaGi2g1v0272300_LC	LotjaGi3g1v0424000			LotjaGi3g1v0333100	LotjaGi4g1v0149200								LotjaGi5g1v0065100
LotjaGi2g1v0272400	LotjaGi3g1v0424200			LotjaGi3g1v0340000	LotjaGi4g1v0155900								LotjaGi5g1v0072700
LotjaGi2g1v0274300	LotjaGi3g1v0425300			LotjaGi3g1v0341400	LotjaGi4g1v0160000_LC								LotjaGi5g1v0073000
LotjaGi2g1v0274800	LotjaGi3g1v0425900			LotjaGi3g1v0342800	LotjaGi4g1v0164800								LotjaGi5g1v0073100
LotjaGi2g1v0275400	LotjaGi3g1v0426500			LotjaGi3g1v0344500	LotjaGi4g1v0167300								LotjaGi5g1v0073700
LotjaGi2g1v0276400	LotjaGi3g1v0429100			LotjaGi3g1v0346400	LotjaGi4g1v0168900								LotjaGi5g1v0075700
LotjaGi2g1v0276900	LotjaGi3g1v0430400			LotjaGi3g1v0347200	LotjaGi4g1v0169600								LotjaGi5g1v0077900
LotjaGi2g1v0277000	LotjaGi3g1v0431700			LotjaGi3g1v0348000	LotjaGi4g1v0170400								LotjaGi5g1v0080500
LotjaGi2g1v0278000	LotjaGi3g1v0431800			LotjaGi3g1v0348100	LotjaGi4g1v0176100								LotjaGi5g1v0080900
LotjaGi2g1v0278400	LotjaGi3g1v0431900			LotjaGi3g1v0349600	LotjaGi4g1v0180100_LC								LotjaGi5g1v0082700
LotjaGi2g1v0278500	LotjaGi3g1v0433800			LotjaGi3g1v0350300	LotjaGi4g1v0187700								LotjaGi5g1v0085000
LotjaGi2g1v0278600	LotjaGi3g1v0438800			LotjaGi3g1v0350400	LotjaGi4g1v0190000								LotjaGi5g1v0085100
LotjaGi2g1v0279700	LotjaGi3g1v0442200			LotjaGi3g1v0351300	LotjaGi4g1v0190600								LotjaGi5g1v0089600
LotjaGi2g1v0280800	LotjaGi3g1v0443600			LotjaGi3g1v0353600_LC	LotjaGi4g1v0190700								LotjaGi5g1v0091200
LotjaGi2g1v0281100	LotjaGi3g1v0443700			LotjaGi3g1v0354700	LotjaGi4g1v0195500								LotjaGi5g1v0091400
LotjaGi2g1v0281600	LotjaGi3g1v0443800_LC			LotjaGi3g1v0355400	LotjaGi4g1v0196700								LotjaGi5g1v0091500
LotjaGi2g1v0281900	LotjaGi3g1v0444000_LC			LotjaGi3g1v0356300	LotjaGi4g1v0200600								LotjaGi5g1v0094300
LotjaGi2g1v0282000	LotjaGi3g1v0445900_LC			LotjaGi3g1v0360000	LotjaGi4g1v0200900								LotjaGi5g1v0094900
LotjaGi2g1v0282600	LotjaGi3g1v0446400			LotjaGi3g1v0360700	LotjaGi4g1v0207600								LotjaGi5g1v0098100
LotjaGi2g1v0283400	LotjaGi3g1v0447200			LotjaGi3g1v0363400	LotjaGi4g1v0207900								LotjaGi5g1v0102000
LotjaGi2g1v0283700	LotjaGi3g1v0447400_LC			LotjaGi3g1v0364200_LC	LotjaGi4g1v0208100								LotjaGi5g1v0103800
LotjaGi2g1v0284300	LotjaGi3g1v0449330			LotjaGi3g1v0365600	LotjaGi4g1v0209700								LotjaGi5g1v0104400
LotjaGi2g1v0284700	LotjaGi3g1v0451400			LotjaGi3g1v0365800	LotjaGi4g1v0210500								LotjaGi5g1v0105800
LotjaGi2g1v0285200	LotjaGi3g1v0451600			LotjaGi3g1v0367100	LotjaGi4g1v0211600								LotjaGi5g1v0106300
LotjaGi2g1v0285600	LotjaGi3g1v0452200			LotjaGi3g1v0367900	LotjaGi4g1v0213400								LotjaGi5g1v0106400
LotjaGi2g1v0285700	LotjaGi3g1v0455500			LotjaGi3g1v0368000	LotjaGi4g1v0215100								LotjaGi5g1v0115200
LotjaGi2g1v0285800	LotjaGi3g1v0457900			LotjaGi3g1v0369200	LotjaGi4g1v0216400								LotjaGi5g1v0119300
LotjaGi2g1v0286100	LotjaGi3g1v0459800			LotjaGi3g1v0370800	LotjaGi4g1v0217600								LotjaGi5g1v0122700
LotjaGi2g1v0286200	LotjaGi3g1v0461800			LotjaGi3g1v0371000	LotjaGi4g1v0218300								LotjaGi5g1v0135600
LotjaGi2g1v0287000_LC	LotjaGi3g1v0461900			LotjaGi3g1v0371300	LotjaGi4g1v0219700								LotjaGi5g1v0136100
LotjaGi2g1v0287700	LotjaGi3g1v0462700			LotjaGi3g1v0376600	LotjaGi4g1v0221500								LotjaGi5g1v0149100
LotjaGi2g1v0287800_LC	LotjaGi3g1v0463000			LotjaGi3g1v0378300_LC	LotjaGi4g1v0222200								LotjaGi5g1v0150500
LotjaGi2g1v0288700	LotjaGi3g1v0463900			LotjaGi3g1v0382100	LotjaGi4g1v0223500								LotjaGi5g1v0157000
LotjaGi2g1v0292100	LotjaGi3g1v0464000			LotjaGi3g1v0382200	LotjaGi4g1v0225400								LotjaGi5g1v0159300
LotjaGi2g1v0293900	LotjaGi3g1v0467400			LotjaGi3g1v0382400	LotjaGi4g1v0226800								LotjaGi5g1v0163900
LotjaGi2g1v0294100	LotjaGi3g1v0469400			LotjaGi3g1v0383700	LotjaGi4g1v0227200								LotjaGi5g1v0164300
LotjaGi2g1v0294800	LotjaGi3g1v0469500			LotjaGi3g1v0384000	LotjaGi4g1v0227600								LotjaGi5g1v0164500
LotjaGi2g1v0296100	LotjaGi3g1v0470000			LotjaGi3g1v0384400	LotjaGi4g1v0227700								LotjaGi5g1v0165200
LotjaGi2g1v0297300_LC	LotjaGi3g1v0475600_LC			LotjaGi3g1v0386400	LotjaGi4g1v0227800								LotjaGi5g1v0166700
LotjaGi2g1v0300400	LotjaGi3g1v0476900			LotjaGi3g1v0386700	LotjaGi4g1v0228800								LotjaGi5g1v0167100
LotjaGi2g1v0300600	LotjaGi3g1v0478800			LotjaGi3g1v0387500	LotjaGi4g1v0236000								LotjaGi5g1v0167600
LotjaGi2g1v0300900	LotjaGi3g1v0479500			LotjaGi3g1v0387800	LotjaGi4g1v0237100								LotjaGi5g1v0168500
LotjaGi2g1v0301000	LotjaGi3g1v0479600			LotjaGi3g1v0390800	LotjaGi4g1v0246100								LotjaGi5g1v0169000
LotjaGi2g1v0301600	LotjaGi3g1v0481100			LotjaGi3g1v0391400	LotjaGi4g1v0246200								LotjaGi5g1v0170400
LotjaGi2g1v0302800	LotjaGi3g1v0483000_LC			LotjaGi3g1v0393100	LotjaGi4g1v0250200								LotjaGi5g1v0171300
LotjaGi2g1v0302900	LotjaGi3g1v0484800_LC			LotjaGi3g1v0395500_LC	LotjaGi4g1v0250300								LotjaGi5g1v0174100
LotjaGi2g1v0303000	LotjaGi3g1v0485600			LotjaGi3g1v0395900_LC	LotjaGi4g1v0251400								LotjaGi5g1v0178600
LotjaGi2g1v0303800	LotjaGi3g1v0489200			LotjaGi3g1v0396200	LotjaGi4g1v0259100								LotjaGi5g1v0180000
LotjaGi2g1v0305000_LC	LotjaGi3g1v0492000			LotjaGi3g1v0398500	LotjaGi4g1v0263200								LotjaGi5g1v0180200
LotjaGi2g1v0305500	LotjaGi3g1v0495500			LotjaGi3g1v0399700	LotjaGi4g1v0264800								LotjaGi5g1v0183100
LotjaGi2g1v0306100	LotjaGi3g1v0497100			LotjaGi3g1v0401400	LotjaGi4g1v0266900_LC								LotjaGi5g1v0185100
LotjaGi2g1v0307100	LotjaGi3g1v0497300			LotjaGi3g1v0402300	LotjaGi4g1v0271300								LotjaGi5g1v0185300
LotjaGi2g1v0308300	LotjaGi3g1v0499100			LotjaGi3g1v0407500	LotjaGi4g1v0278100_LC								LotjaGi5g1v0186200
LotjaGi2g1v0308400	LotjaGi3g1v0501000			LotjaGi3g1v0407600	LotjaGi4g1v0278700								LotjaGi5g1v0188300
LotjaGi2g1v0310000	LotjaGi3g1v0501400			LotjaGi3g1v0407800	LotjaGi4g1v0278800								LotjaGi5g1v0188800
LotjaGi2g1v0310200	LotjaGi3g1v0502300			LotjaGi3g1v0408000	LotjaGi4g1v0279900								LotjaGi5g1v0191300
LotjaGi2g1v0310300	LotjaGi3g1v0502900			LotjaGi3g1v0409100	LotjaGi4g1v0282800_LC								LotjaGi5g1v0192400
LotjaGi2g1v0310400	LotjaGi3g1v0504500			LotjaGi3g1v0411000	LotjaGi4g1v0283400								LotjaGi5g1v0192800_LC
LotjaGi2g1v0312000	LotjaGi3g1v0505900			LotjaGi3g1v0411800	LotjaGi4g1v0284600								LotjaGi5g1v0197800
LotjaGi2g1v0312800	LotjaGi3g1v0507100			LotjaGi3g1v0411900	LotjaGi4g1v0286600								LotjaGi5g1v0202600
LotjaGi2g1v0312900	LotjaGi3g1v0507700			LotjaGi3g1v0412600	LotjaGi4g1v0287400								LotjaGi5g1v0203200
LotjaGi2g1v0313400	LotjaGi3g1v0507800			LotjaGi3g1v0413800	LotjaGi4g1v0287700								LotjaGi5g1v0205600
LotjaGi2g1v0313600	LotjaGi3g1v0508000			LotjaGi3g1v0414200	LotjaGi4g1v0288200								LotjaGi5g1v0211600_LC
LotjaGi2g1v0313800	LotjaGi3g1v0508500			LotjaGi3g1v0416600_LC	LotjaGi4g1v0289500								LotjaGi5g1v0213700
LotjaGi2g1v0314400	LotjaGi3g1v0510900			LotjaGi3g1v0417600	LotjaGi4g1v0291900_LC								LotjaGi5g1v0216200
LotjaGi2g1v0315900	LotjaGi3g1v0512000			LotjaGi3g1v0421500_LC	LotjaGi4g1v0293400								LotjaGi5g1v0217300
LotjaGi2g1v0319800	LotjaGi3g1v0513300			LotjaGi3g1v0423500	LotjaGi4g1v0294200_LC								LotjaGi5g1v0222000
LotjaGi2g1v0320600	LotjaGi3g1v0514400			LotjaGi3g1v0425200	LotjaGi4g1v0295200								LotjaGi5g1v0224100
LotjaGi2g1v0323000	LotjaGi3g1v0515200			LotjaGi3g1v0426300	LotjaGi4g1v0296600								LotjaGi5g1v0225100
LotjaGi2g1v0323600	LotjaGi3g1v0516700			LotjaGi3g1v0426800	LotjaGi4g1v0298300								LotjaGi5g1v0225800
LotjaGi2g1v0325300	LotjaGi3g1v0518100			LotjaGi3g1v0427500	LotjaGi4g1v0299300								LotjaGi5g1v0226200
LotjaGi2g1v0325400	LotjaGi3g1v0518300			LotjaGi3g1v0431900	LotjaGi4g1v0300600								LotjaGi5g1v0229000
LotjaGi2g1v0325700	LotjaGi3g1v0519600			LotjaGi3g1v0432300	LotjaGi4g1v0307200								LotjaGi5g1v0229600_LC
LotjaGi2g1v0326200	LotjaGi3g1v0520500			LotjaGi3g1v0435600	LotjaGi4g1v0309900								LotjaGi5g1v0229800_LC
LotjaGi2g1v0326500	LotjaGi3g1v0522300			LotjaGi3g1v0437000	LotjaGi4g1v0310800								LotjaGi5g1v0231500
LotjaGi2g1v0327200	LotjaGi3g1v0524100			LotjaGi3g1v0438500	LotjaGi4g1v0311400								LotjaGi5g1v0232500
LotjaGi2g1v0327800	LotjaGi3g1v0524600			LotjaGi3g1v0439300	LotjaGi4g1v0313000								LotjaGi5g1v0233100
LotjaGi2g1v0328200_LC	LotjaGi3g1v0525300			LotjaGi3g1v0439800	LotjaGi4g1v0313300								LotjaGi5g1v0236500
LotjaGi2g1v0329400	LotjaGi3g1v0526900			LotjaGi3g1v0441200	LotjaGi4g1v0313700								LotjaGi5g1v0240900
LotjaGi2g1v0329500	LotjaGi3g1v0530000			LotjaGi3g1v0442400	LotjaGi4g1v0313900								LotjaGi5g1v0241100
LotjaGi2g1v0331400_LC	LotjaGi3g1v0532200			LotjaGi3g1v0445200	LotjaGi4g1v0314400								LotjaGi5g1v0245800
LotjaGi2g1v0332200	LotjaGi3g1v0533000			LotjaGi3g1v0445900_LC	LotjaGi4g1v0314500_LC								LotjaGi5g1v0248000
LotjaGi2g1v0332500	LotjaGi3g1v0534400			LotjaGi3g1v0447100	LotjaGi4g1v0315500								LotjaGi5g1v0248300
LotjaGi2g1v0332700	LotjaGi3g1v0534800			LotjaGi3g1v0447700	LotjaGi4g1v0317700								LotjaGi5g1v0248500
LotjaGi2g1v0334200	LotjaGi3g1v0535200			LotjaGi3g1v0447800	LotjaGi4g1v0318100								LotjaGi5g1v0249500
LotjaGi2g1v0334700	LotjaGi3g1v0536900			LotjaGi3g1v0448600	LotjaGi4g1v0318800								LotjaGi5g1v0251100
LotjaGi2g1v0335300	LotjaGi3g1v0540000			LotjaGi3g1v0451600	LotjaGi4g1v0320400								LotjaGi5g1v0252000
LotjaGi2g1v0335600	LotjaGi3g1v0541100			LotjaGi3g1v0452000	LotjaGi4g1v0324600								LotjaGi5g1v0254000
LotjaGi2g1v0336400	LotjaGi3g1v0541800			LotjaGi3g1v0452200	LotjaGi4g1v0329500								LotjaGi5g1v0254900
LotjaGi2g1v0337200	LotjaGi3g1v0547700			LotjaGi3g1v0454600	LotjaGi4g1v0330100								LotjaGi5g1v0255000
LotjaGi2g1v0340200	LotjaGi3g1v0549700			LotjaGi3g1v0455500	LotjaGi4g1v0330200								LotjaGi5g1v0255700
LotjaGi2g1v0340300	LotjaGi3g1v0550100			LotjaGi3g1v0455600	LotjaGi4g1v0331000								LotjaGi5g1v0255800
LotjaGi2g1v0341300	LotjaGi3g1v0550700			LotjaGi3g1v0457700	LotjaGi4g1v0331900								LotjaGi5g1v0256200
LotjaGi2g1v0342700	LotjaGi3g1v0553800			LotjaGi3g1v0457800	LotjaGi4g1v0337200_LC								LotjaGi5g1v0257700
LotjaGi2g1v0344000	LotjaGi3g1v0554100			LotjaGi3g1v0459600	LotjaGi4g1v0338100_LC								LotjaGi5g1v0257900
LotjaGi2g1v0345100	LotjaGi3g1v0554600			LotjaGi3g1v0459800	LotjaGi4g1v0339300								LotjaGi5g1v0258600
LotjaGi2g1v0346100	LotjaGi3g1v0554700			LotjaGi3g1v0460200	LotjaGi4g1v0339800								LotjaGi5g1v0259300
LotjaGi2g1v0346400	LotjaGi3g1v0557400_LC			LotjaGi3g1v0462000	LotjaGi4g1v0343500								LotjaGi5g1v0261300
LotjaGi2g1v0346800	LotjaGi4g1v0000500_LC			LotjaGi3g1v0462400	LotjaGi4g1v0346200								LotjaGi5g1v0263900
LotjaGi2g1v0347600_LC	LotjaGi4g1v0000600_LC			LotjaGi3g1v0462500	LotjaGi4g1v0356000								LotjaGi5g1v0267300
LotjaGi2g1v0348200	LotjaGi4g1v0002900			LotjaGi3g1v0464700	LotjaGi4g1v0356500								LotjaGi5g1v0270300
LotjaGi2g1v0348400	LotjaGi4g1v0003800			LotjaGi3g1v0465400	LotjaGi4g1v0356700_LC								LotjaGi5g1v0272700_LC
LotjaGi2g1v0348900	LotjaGi4g1v0005300			LotjaGi3g1v0467400	LotjaGi4g1v0356900								LotjaGi5g1v0272900
LotjaGi2g1v0351100	LotjaGi4g1v0007000			LotjaGi3g1v0467700	LotjaGi4g1v0358600								LotjaGi5g1v0273400
LotjaGi2g1v0351500	LotjaGi4g1v0007800			LotjaGi3g1v0468300	LotjaGi4g1v0360400								LotjaGi5g1v0276000
LotjaGi2g1v0353000	LotjaGi4g1v0009700			LotjaGi3g1v0469400	LotjaGi4g1v0360800								LotjaGi5g1v0283200
LotjaGi2g1v0353100	LotjaGi4g1v0010900			LotjaGi3g1v0470000	LotjaGi4g1v0362700								LotjaGi5g1v0286900
LotjaGi2g1v0353400	LotjaGi4g1v0011400_LC			LotjaGi3g1v0472000	LotjaGi4g1v0362800								LotjaGi5g1v0287700
LotjaGi2g1v0353500	LotjaGi4g1v0012100			LotjaGi3g1v0472500	LotjaGi4g1v0364100								LotjaGi5g1v0288600
LotjaGi2g1v0353700	LotjaGi4g1v0012500			LotjaGi3g1v0477000	LotjaGi4g1v0365400								LotjaGi5g1v0289200
LotjaGi2g1v0354800	LotjaGi4g1v0012700			LotjaGi3g1v0477900	LotjaGi4g1v0366100_LC								LotjaGi5g1v0290200
LotjaGi2g1v0355000	LotjaGi4g1v0014300			LotjaGi3g1v0479000	LotjaGi4g1v0372100								LotjaGi5g1v0292000
LotjaGi2g1v0355500	LotjaGi4g1v0018600			LotjaGi3g1v0479600	LotjaGi4g1v0376650								LotjaGi5g1v0292600
LotjaGi2g1v0355600	LotjaGi4g1v0018700_LC			LotjaGi3g1v0480300	LotjaGi4g1v0379000								LotjaGi5g1v0294200
LotjaGi2g1v0357000	LotjaGi4g1v0019100			LotjaGi3g1v0481700	LotjaGi4g1v0379800								LotjaGi5g1v0296700
LotjaGi2g1v0357400_LC	LotjaGi4g1v0020100			LotjaGi3g1v0481900	LotjaGi4g1v0380600								LotjaGi5g1v0297000
LotjaGi2g1v0357700	LotjaGi4g1v0021900			LotjaGi3g1v0484000	LotjaGi4g1v0390300								LotjaGi5g1v0305700
LotjaGi2g1v0358500	LotjaGi4g1v0022600			LotjaGi3g1v0485300	LotjaGi4g1v0393700								LotjaGi5g1v0307400
LotjaGi2g1v0360400_LC	LotjaGi4g1v0023400			LotjaGi3g1v0485900	LotjaGi4g1v0395800								LotjaGi5g1v0310100
LotjaGi2g1v0362100	LotjaGi4g1v0023500			LotjaGi3g1v0486500	LotjaGi4g1v0397600								LotjaGi5g1v0311400
LotjaGi2g1v0362200_LC	LotjaGi4g1v0024500			LotjaGi3g1v0487100	LotjaGi4g1v0399200								LotjaGi5g1v0314800
LotjaGi2g1v0363700	LotjaGi4g1v0026000			LotjaGi3g1v0487900	LotjaGi4g1v0399400								LotjaGi5g1v0316100
LotjaGi2g1v0364800	LotjaGi4g1v0030000			LotjaGi3g1v0488400	LotjaGi4g1v0399600_LC								LotjaGi5g1v0316500
LotjaGi2g1v0365600	LotjaGi4g1v0031300_LC			LotjaGi3g1v0488700	LotjaGi4g1v0399700								LotjaGi5g1v0317900
LotjaGi2g1v0366800	LotjaGi4g1v0031500_LC			LotjaGi3g1v0488800	LotjaGi4g1v0400500								LotjaGi5g1v0318600
LotjaGi2g1v0367600	LotjaGi4g1v0031700_LC			LotjaGi3g1v0489000	LotjaGi4g1v0402500								LotjaGi5g1v0318800
LotjaGi2g1v0367800	LotjaGi4g1v0033000_LC			LotjaGi3g1v0490700	LotjaGi4g1v0403500								LotjaGi5g1v0322600
LotjaGi2g1v0369400	LotjaGi4g1v0033200			LotjaGi3g1v0491600	LotjaGi4g1v0406200								LotjaGi5g1v0323100
LotjaGi2g1v0370000	LotjaGi4g1v0037100			LotjaGi3g1v0492000	LotjaGi4g1v0411700								LotjaGi5g1v0325000
LotjaGi2g1v0372000	LotjaGi4g1v0038400			LotjaGi3g1v0494400_LC	LotjaGi4g1v0415200								LotjaGi5g1v0326000
LotjaGi2g1v0372300	LotjaGi4g1v0038600			LotjaGi3g1v0494900	LotjaGi4g1v0417000								LotjaGi5g1v0327800
LotjaGi2g1v0373000	LotjaGi4g1v0039800			LotjaGi3g1v0495500	LotjaGi4g1v0417500								LotjaGi5g1v0331100
LotjaGi2g1v0373200	LotjaGi4g1v0042600			LotjaGi3g1v0496600	LotjaGi4g1v0417600								LotjaGi5g1v0331600
LotjaGi2g1v0373600	LotjaGi4g1v0043000			LotjaGi3g1v0496800	LotjaGi4g1v0422400								LotjaGi5g1v0332900
LotjaGi2g1v0374600	LotjaGi4g1v0044400			LotjaGi3g1v0497100	LotjaGi4g1v0425100								LotjaGi5g1v0333900
LotjaGi2g1v0375100	LotjaGi4g1v0045100			LotjaGi3g1v0498500	LotjaGi4g1v0425200								LotjaGi5g1v0341900
LotjaGi2g1v0375200	LotjaGi4g1v0045200			LotjaGi3g1v0500400	LotjaGi4g1v0425800								LotjaGi5g1v0343200
LotjaGi2g1v0375400	LotjaGi4g1v0046800			LotjaGi3g1v0501100_LC	LotjaGi4g1v0428600								LotjaGi5g1v0343400
LotjaGi2g1v0375500	LotjaGi4g1v0050900			LotjaGi3g1v0501600	LotjaGi4g1v0429300								LotjaGi5g1v0353600
LotjaGi2g1v0375700	LotjaGi4g1v0052200_LC			LotjaGi3g1v0503600	LotjaGi4g1v0429600								LotjaGi5g1v0356300
LotjaGi2g1v0375800	LotjaGi4g1v0053500			LotjaGi3g1v0504900	LotjaGi4g1v0430000								LotjaGi5g1v0364800
LotjaGi2g1v0377600	LotjaGi4g1v0054100_LC			LotjaGi3g1v0505800	LotjaGi4g1v0430300								LotjaGi6g1v0003600
LotjaGi2g1v0378300	LotjaGi4g1v0054800_LC			LotjaGi3g1v0505900	LotjaGi4g1v0430900								LotjaGi6g1v0005000
LotjaGi2g1v0380000	LotjaGi4g1v0054900			LotjaGi3g1v0507000	LotjaGi4g1v0431100								LotjaGi6g1v0005400
LotjaGi2g1v0380700_LC	LotjaGi4g1v0055400			LotjaGi3g1v0507200	LotjaGi4g1v0431500								LotjaGi6g1v0007100_LC
LotjaGi2g1v0380800	LotjaGi4g1v0058300			LotjaGi3g1v0507300	LotjaGi4g1v0433400								LotjaGi6g1v0007200
LotjaGi2g1v0380900	LotjaGi4g1v0060300			LotjaGi3g1v0511100	LotjaGi4g1v0435500								LotjaGi6g1v0009500
LotjaGi2g1v0381200	LotjaGi4g1v0060700			LotjaGi3g1v0513700_LC	LotjaGi4g1v0435600								LotjaGi6g1v0015200
LotjaGi2g1v0382700	LotjaGi4g1v0061600			LotjaGi3g1v0514900	LotjaGi4g1v0435800								LotjaGi6g1v0015500
LotjaGi2g1v0383000	LotjaGi4g1v0061900			LotjaGi3g1v0515100	LotjaGi4g1v0436500								LotjaGi6g1v0021900_LC
LotjaGi2g1v0383600	LotjaGi4g1v0062400			LotjaGi3g1v0515900	LotjaGi4g1v0437000								LotjaGi6g1v0022500
LotjaGi2g1v0384100	LotjaGi4g1v0065100			LotjaGi3g1v0518100	LotjaGi4g1v0437200								LotjaGi6g1v0022600
LotjaGi2g1v0384500	LotjaGi4g1v0065900			LotjaGi3g1v0518500	LotjaGi4g1v0438100								LotjaGi6g1v0025800
LotjaGi2g1v0387000	LotjaGi4g1v0066400			LotjaGi3g1v0518700	LotjaGi4g1v0438900								LotjaGi6g1v0026200
LotjaGi2g1v0387100	LotjaGi4g1v0066500			LotjaGi3g1v0520700	LotjaGi4g1v0439100								LotjaGi6g1v0026700
LotjaGi2g1v0387200	LotjaGi4g1v0068700			LotjaGi3g1v0520900	LotjaGi4g1v0441300								LotjaGi6g1v0027900
LotjaGi2g1v0389000	LotjaGi4g1v0069400			LotjaGi3g1v0521600	LotjaGi4g1v0446900								LotjaGi6g1v0029400
LotjaGi2g1v0389200	LotjaGi4g1v0070600			LotjaGi3g1v0521800	LotjaGi4g1v0454200								LotjaGi6g1v0032500_LC
LotjaGi2g1v0390400	LotjaGi4g1v0071000			LotjaGi3g1v0521900	LotjaGi4g1v0454300								LotjaGi6g1v0033500
LotjaGi2g1v0390500	LotjaGi4g1v0071200			LotjaGi3g1v0522300	LotjaGi4g1v0454500								LotjaGi6g1v0037500
LotjaGi2g1v0390900	LotjaGi4g1v0073300			LotjaGi3g1v0522700	LotjaGi4g1v0455100								LotjaGi6g1v0042100
LotjaGi2g1v0391200	LotjaGi4g1v0073400			LotjaGi3g1v0523800	LotjaGi4g1v0456700								LotjaGi6g1v0042800
LotjaGi2g1v0391500	LotjaGi4g1v0074400			LotjaGi3g1v0524400	LotjaGi4g1v0456900								LotjaGi6g1v0045700
LotjaGi2g1v0392600_LC	LotjaGi4g1v0075000			LotjaGi3g1v0524600	LotjaGi4g1v0457200								LotjaGi6g1v0047800
LotjaGi2g1v0394200	LotjaGi4g1v0075600			LotjaGi3g1v0528200	LotjaGi4g1v0458000								LotjaGi6g1v0049700
LotjaGi2g1v0396300	LotjaGi4g1v0075700			LotjaGi3g1v0529300	LotjaGi4g1v0458100								LotjaGi6g1v0050700
LotjaGi2g1v0397000	LotjaGi4g1v0077600			LotjaGi3g1v0534600	LotjaGi4g1v0460300								LotjaGi6g1v0051200
LotjaGi2g1v0397800	LotjaGi4g1v0078800_LC			LotjaGi3g1v0534800	LotjaGi4g1v0461500								LotjaGi6g1v0055300
LotjaGi2g1v0398000	LotjaGi4g1v0083200			LotjaGi3g1v0538100	LotjaGi4g1v0464300								LotjaGi6g1v0055500
LotjaGi2g1v0398100	LotjaGi4g1v0083600			LotjaGi3g1v0540700	LotjaGi4g1v0465500								LotjaGi6g1v0060000
LotjaGi2g1v0398900	LotjaGi4g1v0091800			LotjaGi3g1v0542300	LotjaGi4g1v0465600								LotjaGi6g1v0060600
LotjaGi2g1v0399300	LotjaGi4g1v0094600			LotjaGi3g1v0542400	LotjaGi5g1v0000700								LotjaGi6g1v0066400
LotjaGi2g1v0400500	LotjaGi4g1v0095300			LotjaGi3g1v0543100	LotjaGi5g1v0002500								LotjaGi6g1v0068100
LotjaGi2g1v0400800	LotjaGi4g1v0095900			LotjaGi3g1v0545700	LotjaGi5g1v0002700								LotjaGi6g1v0068500
LotjaGi2g1v0401100	LotjaGi4g1v0096200			LotjaGi3g1v0545900	LotjaGi5g1v0003600								LotjaGi6g1v0073500
LotjaGi2g1v0401800	LotjaGi4g1v0096700			LotjaGi3g1v0546900	LotjaGi5g1v0005300								LotjaGi6g1v0077600
LotjaGi2g1v0402300	LotjaGi4g1v0096900			LotjaGi3g1v0547000	LotjaGi5g1v0005500								LotjaGi6g1v0078500
LotjaGi2g1v0402400	LotjaGi4g1v0097700			LotjaGi3g1v0549000_LC	LotjaGi5g1v0006100								LotjaGi6g1v0079000
LotjaGi2g1v0403000	LotjaGi4g1v0098800			LotjaGi3g1v0549400	LotjaGi5g1v0008800								LotjaGi6g1v0079900
LotjaGi2g1v0403200	LotjaGi4g1v0100600			LotjaGi3g1v0553100	LotjaGi5g1v0009100								LotjaGi6g1v0082000_LC
LotjaGi2g1v0404200	LotjaGi4g1v0100700			LotjaGi3g1v0554600	LotjaGi5g1v0010400								LotjaGi6g1v0084600
LotjaGi2g1v0405100	LotjaGi4g1v0103000			LotjaGi3g1v0555500	LotjaGi5g1v0010700								LotjaGi6g1v0087800
LotjaGi2g1v0405300	LotjaGi4g1v0103600			LotjaGi4g1v0002600	LotjaGi5g1v0011700								LotjaGi6g1v0090400
LotjaGi2g1v0405500	LotjaGi4g1v0103700			LotjaGi4g1v0003700	LotjaGi5g1v0012100								LotjaGi6g1v0092100
LotjaGi2g1v0406500	LotjaGi4g1v0104000			LotjaGi4g1v0003800	LotjaGi5g1v0013400								LotjaGi6g1v0093700
LotjaGi2g1v0406800	LotjaGi4g1v0104900			LotjaGi4g1v0004200	LotjaGi5g1v0013800								LotjaGi6g1v0096700
LotjaGi2g1v0408200	LotjaGi4g1v0105000			LotjaGi4g1v0006900_LC	LotjaGi5g1v0014600								LotjaGi6g1v0100900
LotjaGi2g1v0409000	LotjaGi4g1v0105900			LotjaGi4g1v0008100	LotjaGi5g1v0016000								LotjaGi6g1v0103600
LotjaGi2g1v0411700	LotjaGi4g1v0107300			LotjaGi4g1v0008600	LotjaGi5g1v0017500								LotjaGi6g1v0111400_LC
LotjaGi2g1v0412100	LotjaGi4g1v0108100_LC			LotjaGi4g1v0009400	LotjaGi5g1v0017600								LotjaGi6g1v0112400
LotjaGi2g1v0412200	LotjaGi4g1v0109500			LotjaGi4g1v0012200	LotjaGi5g1v0019500_LC								LotjaGi6g1v0114800
LotjaGi2g1v0412300	LotjaGi4g1v0110000			LotjaGi4g1v0012700	LotjaGi5g1v0019600								LotjaGi6g1v0134300
LotjaGi2g1v0412500	LotjaGi4g1v0113500			LotjaGi4g1v0013500	LotjaGi5g1v0023300								LotjaGi6g1v0134400
LotjaGi2g1v0412800	LotjaGi4g1v0113700			LotjaGi4g1v0013800	LotjaGi5g1v0023400								LotjaGi6g1v0137900
LotjaGi2g1v0413200	LotjaGi4g1v0118300_LC			LotjaGi4g1v0014300	LotjaGi5g1v0026800								LotjaGi6g1v0138800
LotjaGi2g1v0413600	LotjaGi4g1v0118900			LotjaGi4g1v0015800	LotjaGi5g1v0027400_LC								LotjaGi6g1v0139600
LotjaGi2g1v0413900	LotjaGi4g1v0120900			LotjaGi4g1v0016400	LotjaGi5g1v0028800								LotjaGi6g1v0141300
LotjaGi2g1v0414000	LotjaGi4g1v0121400			LotjaGi4g1v0017500	LotjaGi5g1v0031800								LotjaGi6g1v0141800
LotjaGi2g1v0414500	LotjaGi4g1v0121800			LotjaGi4g1v0018100	LotjaGi5g1v0033100								LotjaGi6g1v0143500
LotjaGi2g1v0414700	LotjaGi4g1v0122800			LotjaGi4g1v0019600	LotjaGi5g1v0034900								LotjaGi6g1v0145600
LotjaGi2g1v0414800	LotjaGi4g1v0123100			LotjaGi4g1v0023500	LotjaGi5g1v0036100								LotjaGi6g1v0145800
LotjaGi2g1v0415400	LotjaGi4g1v0124600			LotjaGi4g1v0024200	LotjaGi5g1v0037500								LotjaGi6g1v0146900
LotjaGi2g1v0415500	LotjaGi4g1v0124800			LotjaGi4g1v0025000	LotjaGi5g1v0040100								LotjaGi6g1v0150000_LC
LotjaGi2g1v0416100	LotjaGi4g1v0126600			LotjaGi4g1v0025500	LotjaGi5g1v0041400								LotjaGi6g1v0156300
LotjaGi2g1v0416900	LotjaGi4g1v0127700			LotjaGi4g1v0025900	LotjaGi5g1v0041800								LotjaGi6g1v0162300
LotjaGi2g1v0417500	LotjaGi4g1v0128500			LotjaGi4g1v0028700	LotjaGi5g1v0042800_LC								LotjaGi6g1v0162600
LotjaGi2g1v0418100	LotjaGi4g1v0129600			LotjaGi4g1v0029300	LotjaGi5g1v0042900_LC								LotjaGi6g1v0165500
LotjaGi2g1v0418200_LC	LotjaGi4g1v0130100			LotjaGi4g1v0030500	LotjaGi5g1v0043000								LotjaGi6g1v0165700
LotjaGi2g1v0418800	LotjaGi4g1v0130200			LotjaGi4g1v0032400	LotjaGi5g1v0043700								LotjaGi6g1v0166300_LC
LotjaGi2g1v0419100	LotjaGi4g1v0130800			LotjaGi4g1v0032700	LotjaGi5g1v0048100								LotjaGi6g1v0167600
LotjaGi2g1v0419500_LC	LotjaGi4g1v0132700			LotjaGi4g1v0033600	LotjaGi5g1v0048400								LotjaGi6g1v0168400
LotjaGi2g1v0420600	LotjaGi4g1v0133300			LotjaGi4g1v0034400_LC	LotjaGi5g1v0048600								LotjaGi6g1v0171500
LotjaGi2g1v0420700	LotjaGi4g1v0135400			LotjaGi4g1v0037900	LotjaGi5g1v0053300								LotjaGi6g1v0172800_LC
LotjaGi2g1v0420800_LC	LotjaGi4g1v0139100			LotjaGi4g1v0038700	LotjaGi5g1v0053700								LotjaGi6g1v0177100
LotjaGi2g1v0421000	LotjaGi4g1v0143000			LotjaGi4g1v0041300	LotjaGi5g1v0054400								LotjaGi6g1v0183200
LotjaGi2g1v0422500	LotjaGi4g1v0145800			LotjaGi4g1v0045000	LotjaGi5g1v0056700								LotjaGi6g1v0187200
LotjaGi2g1v0423000_LC	LotjaGi4g1v0146400_LC			LotjaGi4g1v0045100	LotjaGi5g1v0070900								LotjaGi6g1v0200000
LotjaGi2g1v0424000	LotjaGi4g1v0148900			LotjaGi4g1v0047500	LotjaGi5g1v0071800								LotjaGi6g1v0200500
LotjaGi2g1v0424500	LotjaGi4g1v0153500			LotjaGi4g1v0050700	LotjaGi5g1v0074500								LotjaGi6g1v0204800
LotjaGi2g1v0425200	LotjaGi4g1v0153600			LotjaGi4g1v0051700	LotjaGi5g1v0077300								LotjaGi6g1v0207100
LotjaGi2g1v0425800	LotjaGi4g1v0157600			LotjaGi4g1v0051800	LotjaGi5g1v0080000								LotjaGi6g1v0207500
LotjaGi2g1v0427300	LotjaGi4g1v0159700_LC			LotjaGi4g1v0055800	LotjaGi5g1v0081000								LotjaGi6g1v0208300
LotjaGi2g1v0427500	LotjaGi4g1v0160900			LotjaGi4g1v0057000	LotjaGi5g1v0085500								LotjaGi6g1v0209500
LotjaGi2g1v0427800	LotjaGi4g1v0161000			LotjaGi4g1v0057200_LC	LotjaGi5g1v0086100								LotjaGi6g1v0211600
LotjaGi2g1v0429900	LotjaGi4g1v0162700_LC			LotjaGi4g1v0058300	LotjaGi5g1v0087000								LotjaGi6g1v0217500
LotjaGi2g1v0430400	LotjaGi4g1v0163800			LotjaGi4g1v0059600	LotjaGi5g1v0093300								LotjaGi6g1v0218000
LotjaGi2g1v0431200	LotjaGi4g1v0164300			LotjaGi4g1v0061400	LotjaGi5g1v0093400								LotjaGi6g1v0220900
LotjaGi2g1v0431300	LotjaGi4g1v0165000_LC			LotjaGi4g1v0062100	LotjaGi5g1v0094900								LotjaGi6g1v0221200
LotjaGi2g1v0431500	LotjaGi4g1v0167100			LotjaGi4g1v0063100_LC	LotjaGi5g1v0099100								LotjaGi6g1v0221300
LotjaGi2g1v0432000	LotjaGi4g1v0167500			LotjaGi4g1v0064100	LotjaGi5g1v0104500								LotjaGi6g1v0221500
LotjaGi2g1v0432700	LotjaGi4g1v0167700_LC			LotjaGi4g1v0066100	LotjaGi5g1v0106400								LotjaGi6g1v0224300
LotjaGi2g1v0432900	LotjaGi4g1v0168700			LotjaGi4g1v0069000	LotjaGi5g1v0106900								LotjaGi6g1v0224500
LotjaGi2g1v0434800	LotjaGi4g1v0170600_LC			LotjaGi4g1v0069100	LotjaGi5g1v0107000								LotjaGi6g1v0227100
LotjaGi2g1v0435300	LotjaGi4g1v0172800			LotjaGi4g1v0069400	LotjaGi5g1v0108000								LotjaGi6g1v0228300
LotjaGi2g1v0436100	LotjaGi4g1v0173600			LotjaGi4g1v0070600	LotjaGi5g1v0108100_LC								LotjaGi6g1v0230900
LotjaGi2g1v0436200	LotjaGi4g1v0177100			LotjaGi4g1v0070700	LotjaGi5g1v0111600								LotjaGi6g1v0231600
LotjaGi2g1v0437000	LotjaGi4g1v0180000_LC			LotjaGi4g1v0070900	LotjaGi5g1v0117700								LotjaGi6g1v0233200
LotjaGi2g1v0437200	LotjaGi4g1v0187700			LotjaGi4g1v0072600	LotjaGi5g1v0119300								LotjaGi6g1v0233400
LotjaGi2g1v0439800_LC	LotjaGi4g1v0188000			LotjaGi4g1v0075800	LotjaGi5g1v0123700								LotjaGi6g1v0233800
LotjaGi2g1v0440900	LotjaGi4g1v0189400			LotjaGi4g1v0076500	LotjaGi5g1v0130500								LotjaGi6g1v0244600
LotjaGi2g1v0444800	LotjaGi4g1v0189600			LotjaGi4g1v0076700	LotjaGi5g1v0131400								LotjaGi6g1v0246700
LotjaGi2g1v0445000	LotjaGi4g1v0190000			LotjaGi4g1v0077200	LotjaGi5g1v0140800								LotjaGi6g1v0248700
LotjaGi2g1v0445600	LotjaGi4g1v0192900			LotjaGi4g1v0077500	LotjaGi5g1v0144400								LotjaGi6g1v0248800
LotjaGi2g1v0445700	LotjaGi4g1v0196100			LotjaGi4g1v0077600	LotjaGi5g1v0154200								LotjaGi6g1v0252800
LotjaGi2g1v0448800	LotjaGi4g1v0196300			LotjaGi4g1v0084200	LotjaGi5g1v0158000								LotjaGi6g1v0254400
LotjaGi2g1v0449400	LotjaGi4g1v0203500			LotjaGi4g1v0085200	LotjaGi5g1v0160200								LotjaGi6g1v0254700
LotjaGi2g1v0450000	LotjaGi4g1v0207100			LotjaGi4g1v0085300	LotjaGi5g1v0160600								LotjaGi6g1v0254900
LotjaGi2g1v0450100	LotjaGi4g1v0207300_LC			LotjaGi4g1v0085500	LotjaGi5g1v0160700								LotjaGi6g1v0266800
LotjaGi2g1v0450400	LotjaGi4g1v0207600			LotjaGi4g1v0087500	LotjaGi5g1v0163700_LC								LotjaGi6g1v0267100
LotjaGi2g1v0451700	LotjaGi4g1v0207900			LotjaGi4g1v0087800	LotjaGi5g1v0165200								LotjaGi6g1v0267900
LotjaGi2g1v0452500	LotjaGi4g1v0208000			LotjaGi4g1v0090500	LotjaGi5g1v0166100								LotjaGi6g1v0271600
LotjaGi2g1v0453000	LotjaGi4g1v0208100			LotjaGi4g1v0090700	LotjaGi5g1v0170800								LotjaGi6g1v0271800
LotjaGi2g1v0453400	LotjaGi4g1v0210500			LotjaGi4g1v0091800	LotjaGi5g1v0173100								LotjaGi6g1v0273300_LC
LotjaGi2g1v0454900	LotjaGi4g1v0211600			LotjaGi4g1v0093900	LotjaGi5g1v0174200								LotjaGi6g1v0281100
LotjaGi2g1v0456200	LotjaGi4g1v0212700			LotjaGi4g1v0097700	LotjaGi5g1v0176700_LC								LotjaGi6g1v0284700
LotjaGi2g1v0457300	LotjaGi4g1v0214300_LC			LotjaGi4g1v0098300	LotjaGi5g1v0184700								LotjaGi6g1v0285900
LotjaGi2g1v0459000	LotjaGi4g1v0216300			LotjaGi4g1v0100600	LotjaGi5g1v0185000								LotjaGi6g1v0286500
LotjaGi2g1v0460800	LotjaGi4g1v0217200			LotjaGi4g1v0100700	LotjaGi5g1v0185100								LotjaGi6g1v0288100
LotjaGi2g1v0461100_LC	LotjaGi4g1v0217400			LotjaGi4g1v0102100	LotjaGi5g1v0185300								LotjaGi6g1v0289000
LotjaGi2g1v0461600_LC	LotjaGi4g1v0220700			LotjaGi4g1v0103000	LotjaGi5g1v0187400								LotjaGi6g1v0292100
LotjaGi3g1v0000100	LotjaGi4g1v0221500			LotjaGi4g1v0105100	LotjaGi5g1v0188300								LotjaGi6g1v0292400
LotjaGi3g1v0001200	LotjaGi4g1v0223500			LotjaGi4g1v0105900	LotjaGi5g1v0189000								LotjaGi6g1v0294100
LotjaGi3g1v0001800	LotjaGi4g1v0223900			LotjaGi4g1v0106100	LotjaGi5g1v0189500								LotjaGi6g1v0294800
LotjaGi3g1v0002500	LotjaGi4g1v0224100			LotjaGi4g1v0107400	LotjaGi5g1v0194700								LotjaGi6g1v0297700
LotjaGi3g1v0002700	LotjaGi4g1v0225600			LotjaGi4g1v0107700	LotjaGi5g1v0196200								LotjaGi6g1v0297900
LotjaGi3g1v0004200	LotjaGi4g1v0228800			LotjaGi4g1v0109200	LotjaGi5g1v0198800								LotjaGi6g1v0298900
LotjaGi3g1v0004300	LotjaGi4g1v0229000			LotjaGi4g1v0109500	LotjaGi5g1v0200000								LotjaGi6g1v0300700
LotjaGi3g1v0005400	LotjaGi4g1v0230700			LotjaGi4g1v0109600	LotjaGi5g1v0202500								LotjaGi6g1v0303500_LC
LotjaGi3g1v0005700	LotjaGi4g1v0231900			LotjaGi4g1v0109700	LotjaGi5g1v0203500								LotjaGi6g1v0308400
LotjaGi3g1v0005800	LotjaGi4g1v0235300			LotjaGi4g1v0111600	LotjaGi5g1v0205600								LotjaGi6g1v0308600
LotjaGi3g1v0006700	LotjaGi4g1v0236800			LotjaGi4g1v0112600	LotjaGi5g1v0206300								LotjaGi6g1v0315400
LotjaGi3g1v0006900	LotjaGi4g1v0238000			LotjaGi4g1v0113500	LotjaGi5g1v0207200								LotjaGi6g1v0317600_LC
LotjaGi3g1v0007000	LotjaGi4g1v0243300_LC			LotjaGi4g1v0114600	LotjaGi5g1v0207800								LotjaGi6g1v0323300_LC
LotjaGi3g1v0008500	LotjaGi4g1v0244100			LotjaGi4g1v0117000	LotjaGi5g1v0209500								LotjaGi6g1v0323800
LotjaGi3g1v0008700	LotjaGi4g1v0244400			LotjaGi4g1v0117800	LotjaGi5g1v0209900								LotjaGi6g1v0324800
LotjaGi3g1v0009100	LotjaGi4g1v0244600			LotjaGi4g1v0119600	LotjaGi5g1v0213400								LotjaGi6g1v0325100
LotjaGi3g1v0009900_LC	LotjaGi4g1v0245800			LotjaGi4g1v0121700	LotjaGi5g1v0213600								LotjaGi6g1v0326800
LotjaGi3g1v0012400	LotjaGi4g1v0246100			LotjaGi4g1v0121800	LotjaGi5g1v0214200								LotjaGi6g1v0329200
LotjaGi3g1v0012500	LotjaGi4g1v0249700			LotjaGi4g1v0123300	LotjaGi5g1v0215400								LotjaGi6g1v0329300
LotjaGi3g1v0012600	LotjaGi4g1v0250600			LotjaGi4g1v0124400	LotjaGi5g1v0217100								LotjaGi6g1v0330700
LotjaGi3g1v0013300	LotjaGi4g1v0252400			LotjaGi4g1v0124800	LotjaGi5g1v0218700								LotjaGi6g1v0333900
LotjaGi3g1v0018800	LotjaGi4g1v0254000			LotjaGi4g1v0127000	LotjaGi5g1v0219400								LotjaGi6g1v0334300
LotjaGi3g1v0019000	LotjaGi4g1v0254200			LotjaGi4g1v0127600	LotjaGi5g1v0222000								LotjaGi6g1v0343900
LotjaGi3g1v0021300	LotjaGi4g1v0254600			LotjaGi4g1v0127700	LotjaGi5g1v0225300								LotjaGi6g1v0344000
LotjaGi3g1v0022600	LotjaGi4g1v0255200			LotjaGi4g1v0130100	LotjaGi5g1v0228600								LotjaGi6g1v0344900
LotjaGi3g1v0023000_LC	LotjaGi4g1v0256600			LotjaGi4g1v0130800	LotjaGi5g1v0230100								LotjaGi6g1v0345000
LotjaGi3g1v0024000	LotjaGi4g1v0260800_LC			LotjaGi4g1v0130900	LotjaGi5g1v0231800_LC								LotjaGi6g1v0347800
LotjaGi3g1v0024100	LotjaGi4g1v0263700			LotjaGi4g1v0134300	LotjaGi5g1v0232400								LotjaGi6g1v0350800
LotjaGi3g1v0027100	LotjaGi4g1v0263800			LotjaGi4g1v0138400	LotjaGi5g1v0232500								LotjaGi6g1v0353500
LotjaGi3g1v0028300	LotjaGi4g1v0264000			LotjaGi4g1v0139100	LotjaGi5g1v0232800								LotjaGi6g1v0353600
LotjaGi3g1v0028600	LotjaGi4g1v0265100			LotjaGi4g1v0141200	LotjaGi5g1v0233800								LotjaGi6g1v0354200
LotjaGi3g1v0029600	LotjaGi4g1v0268200_LC			LotjaGi4g1v0142800	LotjaGi5g1v0235100								LotjaGi6g1v0354300
LotjaGi3g1v0030700	LotjaGi4g1v0269400			LotjaGi4g1v0143500_LC	LotjaGi5g1v0235500								LotjaGi6g1v0355200
LotjaGi3g1v0030900	LotjaGi4g1v0275500			LotjaGi4g1v0144000	LotjaGi5g1v0235700								LotjaGi6g1v0357700
LotjaGi3g1v0031100	LotjaGi4g1v0275600			LotjaGi4g1v0144600	LotjaGi5g1v0238400								LotjaGi6g1v0358300_LC
LotjaGi3g1v0031900	LotjaGi4g1v0276300_LC			LotjaGi4g1v0144800	LotjaGi5g1v0240300								LotjaGi6g1v0361900
LotjaGi3g1v0033700	LotjaGi4g1v0276400_LC			LotjaGi4g1v0145700_LC	LotjaGi5g1v0241400
LotjaGi3g1v0034400	LotjaGi4g1v0276500_LC			LotjaGi4g1v0146500	LotjaGi5g1v0243200
LotjaGi3g1v0034500	LotjaGi4g1v0280000			LotjaGi4g1v0149400	LotjaGi5g1v0244400
LotjaGi3g1v0034600_LC	LotjaGi4g1v0280400			LotjaGi4g1v0152100	LotjaGi5g1v0245600_LC
LotjaGi3g1v0037700_LC	LotjaGi4g1v0281200			LotjaGi4g1v0155300	LotjaGi5g1v0245800
LotjaGi3g1v0038300	LotjaGi4g1v0282400			LotjaGi4g1v0156500	LotjaGi5g1v0245900
LotjaGi3g1v0039300	LotjaGi4g1v0283800			LotjaGi4g1v0158100	LotjaGi5g1v0246300
LotjaGi3g1v0039400	LotjaGi4g1v0284200			LotjaGi4g1v0158600	LotjaGi5g1v0249200
LotjaGi3g1v0040500	LotjaGi4g1v0287300			LotjaGi4g1v0161000	LotjaGi5g1v0251100
LotjaGi3g1v0043700	LotjaGi4g1v0287900_LC			LotjaGi4g1v0161600	LotjaGi5g1v0251200
LotjaGi3g1v0044600	LotjaGi4g1v0291800			LotjaGi4g1v0168700	LotjaGi5g1v0252900_LC
LotjaGi3g1v0046000	LotjaGi4g1v0296200			LotjaGi4g1v0173000	LotjaGi5g1v0254100
LotjaGi3g1v0046100	LotjaGi4g1v0297700			LotjaGi4g1v0176500	LotjaGi5g1v0254700
LotjaGi3g1v0046800	LotjaGi4g1v0297800			LotjaGi4g1v0178500	LotjaGi5g1v0255800
LotjaGi3g1v0050500	LotjaGi4g1v0300200			LotjaGi4g1v0178600_LC	LotjaGi5g1v0255900_LC
LotjaGi3g1v0051800	LotjaGi4g1v0300400			LotjaGi4g1v0184800	LotjaGi5g1v0256400
LotjaGi3g1v0051900	LotjaGi4g1v0302300			LotjaGi4g1v0185400	LotjaGi5g1v0256800
LotjaGi3g1v0054200	LotjaGi4g1v0303300			LotjaGi4g1v0189000	LotjaGi5g1v0258300
LotjaGi3g1v0054700	LotjaGi4g1v0304800			LotjaGi4g1v0189400	LotjaGi5g1v0258400
LotjaGi3g1v0055200	LotjaGi4g1v0307200			LotjaGi4g1v0189600	LotjaGi5g1v0259300
LotjaGi3g1v0056900	LotjaGi4g1v0307300_LC			LotjaGi4g1v0190400	LotjaGi5g1v0260700
LotjaGi3g1v0057400	LotjaGi4g1v0307400			LotjaGi4g1v0192900	LotjaGi5g1v0260800
LotjaGi3g1v0057700	LotjaGi4g1v0309200			LotjaGi4g1v0193400	LotjaGi5g1v0261300
LotjaGi3g1v0057900	LotjaGi4g1v0311300			LotjaGi4g1v0199700	LotjaGi5g1v0264400
LotjaGi3g1v0058000	LotjaGi4g1v0311900			LotjaGi4g1v0200100	LotjaGi5g1v0266700
LotjaGi3g1v0059500	LotjaGi4g1v0312000			LotjaGi4g1v0202400	LotjaGi5g1v0269900
LotjaGi3g1v0059700	LotjaGi4g1v0312100			LotjaGi4g1v0202700	LotjaGi5g1v0270900
LotjaGi3g1v0059800	LotjaGi4g1v0313100_LC			LotjaGi4g1v0209000	LotjaGi5g1v0271000
LotjaGi3g1v0059900_LC	LotjaGi4g1v0314300			LotjaGi4g1v0211700	LotjaGi5g1v0278000
LotjaGi3g1v0060900	LotjaGi4g1v0314400			LotjaGi4g1v0211800	LotjaGi5g1v0283000
LotjaGi3g1v0062500	LotjaGi4g1v0315100			LotjaGi4g1v0212100	LotjaGi5g1v0284600
LotjaGi3g1v0062600	LotjaGi4g1v0316300_LC			LotjaGi4g1v0214000	LotjaGi5g1v0285900
LotjaGi3g1v0062800	LotjaGi4g1v0317600			LotjaGi4g1v0220700	LotjaGi5g1v0286800
LotjaGi3g1v0063700	LotjaGi4g1v0319200			LotjaGi4g1v0223200	LotjaGi5g1v0286900
LotjaGi3g1v0063800	LotjaGi4g1v0319400			LotjaGi4g1v0225100	LotjaGi5g1v0288800
LotjaGi3g1v0064100_LC	LotjaGi4g1v0320200_LC			LotjaGi4g1v0225600	LotjaGi5g1v0289200
LotjaGi3g1v0065400	LotjaGi4g1v0320300			LotjaGi4g1v0229200	LotjaGi5g1v0290400
LotjaGi3g1v0066300	LotjaGi4g1v0320400			LotjaGi4g1v0231900	LotjaGi5g1v0290900
LotjaGi3g1v0066500	LotjaGi4g1v0320700			LotjaGi4g1v0236600	LotjaGi5g1v0294000
LotjaGi3g1v0066800	LotjaGi4g1v0323000			LotjaGi4g1v0238000	LotjaGi5g1v0294200
LotjaGi3g1v0067100	LotjaGi4g1v0325200			LotjaGi4g1v0239100	LotjaGi5g1v0297200
LotjaGi3g1v0068600	LotjaGi4g1v0325300			LotjaGi4g1v0239600_LC	LotjaGi5g1v0298500
LotjaGi3g1v0071500	LotjaGi4g1v0326200_LC			LotjaGi4g1v0240800	LotjaGi5g1v0300700
LotjaGi3g1v0072200	LotjaGi4g1v0326900			LotjaGi4g1v0243500_LC	LotjaGi5g1v0301500
LotjaGi3g1v0072800	LotjaGi4g1v0327000			LotjaGi4g1v0245200	LotjaGi5g1v0302100
LotjaGi3g1v0073000	LotjaGi4g1v0329000			LotjaGi4g1v0245800	LotjaGi5g1v0302700
LotjaGi3g1v0073100	LotjaGi4g1v0330900			LotjaGi4g1v0246000	LotjaGi5g1v0304100
LotjaGi3g1v0073900	LotjaGi4g1v0332400			LotjaGi4g1v0246700	LotjaGi5g1v0304400
LotjaGi3g1v0077600	LotjaGi4g1v0332600			LotjaGi4g1v0249800	LotjaGi5g1v0305200
LotjaGi3g1v0079000	LotjaGi4g1v0333400			LotjaGi4g1v0251600	LotjaGi5g1v0305500
LotjaGi3g1v0079400	LotjaGi4g1v0337400			LotjaGi4g1v0251900	LotjaGi5g1v0306700
LotjaGi3g1v0080000	LotjaGi4g1v0338100_LC			LotjaGi4g1v0252000	LotjaGi5g1v0308600
LotjaGi3g1v0080500	LotjaGi4g1v0339200			LotjaGi4g1v0253500	LotjaGi5g1v0310400
LotjaGi3g1v0080700	LotjaGi4g1v0342500			LotjaGi4g1v0254200	LotjaGi5g1v0310500
LotjaGi3g1v0081500	LotjaGi4g1v0343300_LC			LotjaGi4g1v0254600	LotjaGi5g1v0310600
LotjaGi3g1v0083200	LotjaGi4g1v0346000			LotjaGi4g1v0255200	LotjaGi5g1v0314500
LotjaGi3g1v0083400	LotjaGi4g1v0351300			LotjaGi4g1v0257000	LotjaGi5g1v0314700
LotjaGi3g1v0083600	LotjaGi4g1v0352300			LotjaGi4g1v0257200	LotjaGi5g1v0314800
LotjaGi3g1v0084800_LC	LotjaGi4g1v0352600			LotjaGi4g1v0257400	LotjaGi5g1v0316000_LC
LotjaGi3g1v0084900_LC	LotjaGi4g1v0354400			LotjaGi4g1v0262100	LotjaGi5g1v0316100
LotjaGi3g1v0085900_LC	LotjaGi4g1v0354700			LotjaGi4g1v0263000	LotjaGi5g1v0316500
LotjaGi3g1v0086100_LC	LotjaGi4g1v0354900			LotjaGi4g1v0264200	LotjaGi5g1v0318700
LotjaGi3g1v0086500	LotjaGi4g1v0358000			LotjaGi4g1v0265000	LotjaGi5g1v0323000
LotjaGi3g1v0088000	LotjaGi4g1v0358300			LotjaGi4g1v0265400	LotjaGi5g1v0323100
LotjaGi3g1v0090100	LotjaGi4g1v0361200			LotjaGi4g1v0266000	LotjaGi5g1v0323400
LotjaGi3g1v0090500	LotjaGi4g1v0361300			LotjaGi4g1v0266300	LotjaGi5g1v0325500
LotjaGi3g1v0091000	LotjaGi4g1v0362200			LotjaGi4g1v0267200	LotjaGi5g1v0326200
LotjaGi3g1v0091600	LotjaGi4g1v0362500			LotjaGi4g1v0269100	LotjaGi5g1v0326500
LotjaGi3g1v0092400	LotjaGi4g1v0362900			LotjaGi4g1v0270100	LotjaGi5g1v0330700
LotjaGi3g1v0093400	LotjaGi4g1v0367000			LotjaGi4g1v0271900_LC	LotjaGi5g1v0331800
LotjaGi3g1v0093700	LotjaGi4g1v0369700			LotjaGi4g1v0273300	LotjaGi5g1v0334200
LotjaGi3g1v0094200	LotjaGi4g1v0371700			LotjaGi4g1v0274500	LotjaGi5g1v0336900
LotjaGi3g1v0094500_LC	LotjaGi4g1v0375900			LotjaGi4g1v0275900	LotjaGi5g1v0337500
LotjaGi3g1v0094700	LotjaGi4g1v0379600			LotjaGi4g1v0276400_LC	LotjaGi5g1v0339600
LotjaGi3g1v0094800	LotjaGi4g1v0379800			LotjaGi4g1v0277200	LotjaGi5g1v0340500
LotjaGi3g1v0097100	LotjaGi4g1v0380000			LotjaGi4g1v0278600	LotjaGi5g1v0341500
LotjaGi3g1v0099800	LotjaGi4g1v0380100			LotjaGi4g1v0279100	LotjaGi5g1v0341800_LC
LotjaGi3g1v0099900	LotjaGi4g1v0381400			LotjaGi4g1v0280000	LotjaGi5g1v0342000
LotjaGi3g1v0101000	LotjaGi4g1v0382400			LotjaGi4g1v0280900	LotjaGi5g1v0342100
LotjaGi3g1v0101900	LotjaGi4g1v0384800			LotjaGi4g1v0281500	LotjaGi5g1v0344100
LotjaGi3g1v0103100	LotjaGi4g1v0385600			LotjaGi4g1v0281600	LotjaGi5g1v0344300
LotjaGi3g1v0103700	LotjaGi4g1v0389700			LotjaGi4g1v0282000	LotjaGi5g1v0344900
LotjaGi3g1v0105000	LotjaGi4g1v0389800			LotjaGi4g1v0282100	LotjaGi5g1v0345400
LotjaGi3g1v0105100_LC	LotjaGi4g1v0390000_LC			LotjaGi4g1v0282400	LotjaGi5g1v0348200_LC
LotjaGi3g1v0106100	LotjaGi4g1v0396000			LotjaGi4g1v0283800	LotjaGi5g1v0351000
LotjaGi3g1v0108200	LotjaGi4g1v0396200			LotjaGi4g1v0285800	LotjaGi5g1v0356000
LotjaGi3g1v0109500	LotjaGi4g1v0397300			LotjaGi4g1v0288000	LotjaGi5g1v0356900
LotjaGi3g1v0109600	LotjaGi4g1v0397700			LotjaGi4g1v0289200	LotjaGi5g1v0359230
LotjaGi3g1v0113000	LotjaGi4g1v0399100			LotjaGi4g1v0290800	LotjaGi5g1v0359260
LotjaGi3g1v0115400	LotjaGi4g1v0400000			LotjaGi4g1v0293700	LotjaGi5g1v0359350
LotjaGi3g1v0116800	LotjaGi4g1v0402000			LotjaGi4g1v0294900	LotjaGi5g1v0360700
LotjaGi3g1v0117000	LotjaGi4g1v0402100			LotjaGi4g1v0296000	LotjaGi5g1v0361000
LotjaGi3g1v0117900_LC	LotjaGi4g1v0403700			LotjaGi4g1v0298100	LotjaGi5g1v0362100
LotjaGi3g1v0120200	LotjaGi4g1v0405400			LotjaGi4g1v0299500	LotjaGi5g1v0363800
LotjaGi3g1v0120300_LC	LotjaGi4g1v0406000			LotjaGi4g1v0300200	LotjaGi5g1v0366200
LotjaGi3g1v0120800	LotjaGi4g1v0407600			LotjaGi4g1v0300900	LotjaGi6g1v0000200
LotjaGi3g1v0121700	LotjaGi4g1v0407700			LotjaGi4g1v0301600	LotjaGi6g1v0000700
LotjaGi3g1v0125300	LotjaGi4g1v0408500			LotjaGi4g1v0303000	LotjaGi6g1v0006000
LotjaGi3g1v0126500	LotjaGi4g1v0409000			LotjaGi4g1v0304300	LotjaGi6g1v0007100_LC
LotjaGi3g1v0127600	LotjaGi4g1v0410100			LotjaGi4g1v0304900	LotjaGi6g1v0013500
LotjaGi3g1v0127900	LotjaGi4g1v0411300			LotjaGi4g1v0306400	LotjaGi6g1v0015500
LotjaGi3g1v0128100_LC	LotjaGi4g1v0411400_LC			LotjaGi4g1v0307900_LC	LotjaGi6g1v0024300
LotjaGi3g1v0128700	LotjaGi4g1v0411500_LC			LotjaGi4g1v0312000	LotjaGi6g1v0028000_LC
LotjaGi3g1v0129700	LotjaGi4g1v0415600			LotjaGi4g1v0312100	LotjaGi6g1v0032000
LotjaGi3g1v0130400	LotjaGi4g1v0416300			LotjaGi4g1v0312800	LotjaGi6g1v0032700
LotjaGi3g1v0131400	LotjaGi4g1v0416700_LC			LotjaGi4g1v0313600_LC	LotjaGi6g1v0035700
LotjaGi3g1v0131800	LotjaGi4g1v0417800			LotjaGi4g1v0313800	LotjaGi6g1v0036100_LC
LotjaGi3g1v0132600	LotjaGi4g1v0418600			LotjaGi4g1v0316400_LC	LotjaGi6g1v0037400
LotjaGi3g1v0133100	LotjaGi4g1v0418800_LC			LotjaGi4g1v0317500	LotjaGi6g1v0037700
LotjaGi3g1v0135400	LotjaGi4g1v0418900			LotjaGi4g1v0319300	LotjaGi6g1v0037800_LC
LotjaGi3g1v0139000	LotjaGi4g1v0419800			LotjaGi4g1v0319400	LotjaGi6g1v0041600
LotjaGi3g1v0139500	LotjaGi4g1v0420700			LotjaGi4g1v0320700	LotjaGi6g1v0042600
LotjaGi3g1v0141600_LC	LotjaGi4g1v0422200			LotjaGi4g1v0325200	LotjaGi6g1v0042700
LotjaGi3g1v0142200	LotjaGi4g1v0422400			LotjaGi4g1v0325500	LotjaGi6g1v0050000
LotjaGi3g1v0142500	LotjaGi4g1v0422500			LotjaGi4g1v0326500	LotjaGi6g1v0053500
LotjaGi3g1v0143600	LotjaGi4g1v0422800			LotjaGi4g1v0327000	LotjaGi6g1v0057200
LotjaGi3g1v0144100	LotjaGi4g1v0425000			LotjaGi4g1v0327400	LotjaGi6g1v0058900
LotjaGi3g1v0144800	LotjaGi4g1v0426000			LotjaGi4g1v0327700	LotjaGi6g1v0060000
LotjaGi3g1v0145900	LotjaGi4g1v0427600			LotjaGi4g1v0327800	LotjaGi6g1v0060900
LotjaGi3g1v0146100_LC	LotjaGi4g1v0429500			LotjaGi4g1v0329200	LotjaGi6g1v0061100
LotjaGi3g1v0146300	LotjaGi4g1v0430000			LotjaGi4g1v0330000	LotjaGi6g1v0063900
LotjaGi3g1v0147600_LC	LotjaGi4g1v0432400			LotjaGi4g1v0331100	LotjaGi6g1v0064000
LotjaGi3g1v0149300	LotjaGi4g1v0432600			LotjaGi4g1v0332400	LotjaGi6g1v0066800
LotjaGi3g1v0150900	LotjaGi4g1v0434800			LotjaGi4g1v0335200	LotjaGi6g1v0068700
LotjaGi3g1v0152100	LotjaGi4g1v0435000			LotjaGi4g1v0335800	LotjaGi6g1v0071300
LotjaGi3g1v0152700	LotjaGi4g1v0436500			LotjaGi4g1v0336700	LotjaGi6g1v0073500
LotjaGi3g1v0152800_LC	LotjaGi4g1v0436900			LotjaGi4g1v0341400	LotjaGi6g1v0075500
LotjaGi3g1v0153700_LC	LotjaGi4g1v0437300			LotjaGi4g1v0342100	LotjaGi6g1v0075800
LotjaGi3g1v0154100	LotjaGi4g1v0438900			LotjaGi4g1v0342200	LotjaGi6g1v0078800
LotjaGi3g1v0154400	LotjaGi4g1v0440400_LC			LotjaGi4g1v0342700	LotjaGi6g1v0084100
LotjaGi3g1v0155900	LotjaGi4g1v0441100			LotjaGi4g1v0342800	LotjaGi6g1v0084300
LotjaGi3g1v0156000	LotjaGi4g1v0444400			LotjaGi4g1v0345200	LotjaGi6g1v0084600
LotjaGi3g1v0157100	LotjaGi4g1v0444700			LotjaGi4g1v0346700	LotjaGi6g1v0085500
LotjaGi3g1v0157200	LotjaGi4g1v0448700			LotjaGi4g1v0349300	LotjaGi6g1v0086500
LotjaGi3g1v0157800	LotjaGi4g1v0449000			LotjaGi4g1v0350800	LotjaGi6g1v0086700_LC
LotjaGi3g1v0158500	LotjaGi4g1v0450100			LotjaGi4g1v0352300	LotjaGi6g1v0093700
LotjaGi3g1v0160900	LotjaGi4g1v0450900			LotjaGi4g1v0352600	LotjaGi6g1v0095400
LotjaGi3g1v0161600	LotjaGi4g1v0454800			LotjaGi4g1v0353400	LotjaGi6g1v0096200
LotjaGi3g1v0162000	LotjaGi4g1v0455000			LotjaGi4g1v0353500	LotjaGi6g1v0098400
LotjaGi3g1v0164200	LotjaGi4g1v0456500_LC			LotjaGi4g1v0353600_LC	LotjaGi6g1v0099700
LotjaGi3g1v0166200_LC	LotjaGi4g1v0459800			LotjaGi4g1v0354100	LotjaGi6g1v0101900
LotjaGi3g1v0166300_LC	LotjaGi4g1v0460000			LotjaGi4g1v0354400	LotjaGi6g1v0102500
LotjaGi3g1v0166400_LC	LotjaGi4g1v0461300			LotjaGi4g1v0357700	LotjaGi6g1v0105100
LotjaGi3g1v0167100	LotjaGi4g1v0461500			LotjaGi4g1v0358000	LotjaGi6g1v0107500
LotjaGi3g1v0168100	LotjaGi4g1v0461600			LotjaGi4g1v0361200	LotjaGi6g1v0112400
LotjaGi3g1v0169300	LotjaGi4g1v0464300			LotjaGi4g1v0362500	LotjaGi6g1v0113200
LotjaGi3g1v0169500	LotjaGi4g1v0464800			LotjaGi4g1v0363700_LC	LotjaGi6g1v0113400
LotjaGi3g1v0171300	LotjaGi4g1v0464900			LotjaGi4g1v0364900	LotjaGi6g1v0117500
LotjaGi3g1v0172900	LotjaGi4g1v0465300			LotjaGi4g1v0365000	LotjaGi6g1v0122900
LotjaGi3g1v0173200	LotjaGi5g1v0000600			LotjaGi4g1v0366800_LC	LotjaGi6g1v0130800
LotjaGi3g1v0175100	LotjaGi5g1v0002700			LotjaGi4g1v0367600	LotjaGi6g1v0139200
LotjaGi3g1v0175800	LotjaGi5g1v0003400			LotjaGi4g1v0367800	LotjaGi6g1v0141200
LotjaGi3g1v0175900	LotjaGi5g1v0006100			LotjaGi4g1v0368000	LotjaGi6g1v0144100
LotjaGi3g1v0177200	LotjaGi5g1v0008100			LotjaGi4g1v0369300	LotjaGi6g1v0144200
LotjaGi3g1v0177300	LotjaGi5g1v0010200			LotjaGi4g1v0370600	LotjaGi6g1v0145800
LotjaGi3g1v0180300	LotjaGi5g1v0010400			LotjaGi4g1v0371500	LotjaGi6g1v0147700
LotjaGi3g1v0181000	LotjaGi5g1v0012000			LotjaGi4g1v0371600	LotjaGi6g1v0150300
LotjaGi3g1v0181100	LotjaGi5g1v0014400			LotjaGi4g1v0371700	LotjaGi6g1v0151000
LotjaGi3g1v0181400	LotjaGi5g1v0018100			LotjaGi4g1v0376300	LotjaGi6g1v0153400
LotjaGi3g1v0181800	LotjaGi5g1v0020700_LC			LotjaGi4g1v0377300	LotjaGi6g1v0153600
LotjaGi3g1v0182700	LotjaGi5g1v0024100			LotjaGi4g1v0378400	LotjaGi6g1v0155000
LotjaGi3g1v0182900	LotjaGi5g1v0024900			LotjaGi4g1v0378700	LotjaGi6g1v0160800
LotjaGi3g1v0183200	LotjaGi5g1v0027900			LotjaGi4g1v0378800	LotjaGi6g1v0169100
LotjaGi3g1v0186500	LotjaGi5g1v0034600			LotjaGi4g1v0380100	LotjaGi6g1v0171400_LC
LotjaGi3g1v0187300	LotjaGi5g1v0037500			LotjaGi4g1v0380400	LotjaGi6g1v0176100
LotjaGi3g1v0187400	LotjaGi5g1v0040700			LotjaGi4g1v0381100_LC	LotjaGi6g1v0176600
LotjaGi3g1v0188400	LotjaGi5g1v0041200			LotjaGi4g1v0381200_LC	LotjaGi6g1v0183000_LC
LotjaGi3g1v0189300	LotjaGi5g1v0043100			LotjaGi4g1v0381400	LotjaGi6g1v0184400
LotjaGi3g1v0190400	LotjaGi5g1v0043400_LC			LotjaGi4g1v0383400	LotjaGi6g1v0184500
LotjaGi3g1v0190800	LotjaGi5g1v0046100			LotjaGi4g1v0383500	LotjaGi6g1v0184600
LotjaGi3g1v0191800	LotjaGi5g1v0047300			LotjaGi4g1v0385600	LotjaGi6g1v0187200
LotjaGi3g1v0193400	LotjaGi5g1v0047400			LotjaGi4g1v0386000	LotjaGi6g1v0187300
LotjaGi3g1v0193500	LotjaGi5g1v0047600			LotjaGi4g1v0386700	LotjaGi6g1v0191500
LotjaGi3g1v0193900	LotjaGi5g1v0049100			LotjaGi4g1v0388300	LotjaGi6g1v0200500
LotjaGi3g1v0195000	LotjaGi5g1v0049200			LotjaGi4g1v0389000	LotjaGi6g1v0201000
LotjaGi3g1v0195100	LotjaGi5g1v0050300			LotjaGi4g1v0389200	LotjaGi6g1v0205600
LotjaGi3g1v0196000	LotjaGi5g1v0052100_LC			LotjaGi4g1v0389300	LotjaGi6g1v0205800
LotjaGi3g1v0196100	LotjaGi5g1v0055600			LotjaGi4g1v0389700	LotjaGi6g1v0206300
LotjaGi3g1v0197100	LotjaGi5g1v0056200			LotjaGi4g1v0390100	LotjaGi6g1v0209200
LotjaGi3g1v0197300_LC	LotjaGi5g1v0056700			LotjaGi4g1v0390700	LotjaGi6g1v0209300
LotjaGi3g1v0197600	LotjaGi5g1v0059300			LotjaGi4g1v0390900_LC	LotjaGi6g1v0209400
LotjaGi3g1v0198000	LotjaGi5g1v0059400			LotjaGi4g1v0391500	LotjaGi6g1v0210400
LotjaGi3g1v0199100	LotjaGi5g1v0061200			LotjaGi4g1v0392700	LotjaGi6g1v0210500
LotjaGi3g1v0199400	LotjaGi5g1v0061300			LotjaGi4g1v0395900	LotjaGi6g1v0211900
LotjaGi3g1v0199800_LC	LotjaGi5g1v0062600			LotjaGi4g1v0396100	LotjaGi6g1v0216100
LotjaGi3g1v0200700	LotjaGi5g1v0062700			LotjaGi4g1v0397300	LotjaGi6g1v0217400
LotjaGi3g1v0201100	LotjaGi5g1v0063800			LotjaGi4g1v0397700	LotjaGi6g1v0221300
LotjaGi3g1v0201400	LotjaGi5g1v0064900_LC			LotjaGi4g1v0399500	LotjaGi6g1v0224500
LotjaGi3g1v0201800	LotjaGi5g1v0065200			LotjaGi4g1v0400100	LotjaGi6g1v0225900
LotjaGi3g1v0202500	LotjaGi5g1v0065400_LC			LotjaGi4g1v0400800	LotjaGi6g1v0226100_LC
LotjaGi3g1v0202900	LotjaGi5g1v0066200			LotjaGi4g1v0401300	LotjaGi6g1v0226200
LotjaGi3g1v0203200_LC	LotjaGi5g1v0068900			LotjaGi4g1v0403700	LotjaGi6g1v0228300
LotjaGi3g1v0204900	LotjaGi5g1v0069600			LotjaGi4g1v0405500	LotjaGi6g1v0228400
LotjaGi3g1v0205000	LotjaGi5g1v0070400			LotjaGi4g1v0406000	LotjaGi6g1v0231600
LotjaGi3g1v0206000	LotjaGi5g1v0070700			LotjaGi4g1v0406800	LotjaGi6g1v0233800
LotjaGi3g1v0207300	LotjaGi5g1v0074300_LC			LotjaGi4g1v0407000	LotjaGi6g1v0236600
LotjaGi3g1v0207800	LotjaGi5g1v0074500			LotjaGi4g1v0407700	LotjaGi6g1v0239800
LotjaGi3g1v0208900	LotjaGi5g1v0076700			LotjaGi4g1v0409000	LotjaGi6g1v0240600
LotjaGi3g1v0209000	LotjaGi5g1v0077900			LotjaGi4g1v0413100	LotjaGi6g1v0240900
LotjaGi3g1v0209600	LotjaGi5g1v0078700			LotjaGi4g1v0414700	LotjaGi6g1v0241300
LotjaGi3g1v0210700	LotjaGi5g1v0080500			LotjaGi4g1v0416000	LotjaGi6g1v0241400
LotjaGi3g1v0210800	LotjaGi5g1v0081100			LotjaGi4g1v0416600	LotjaGi6g1v0241700
LotjaGi3g1v0211300	LotjaGi5g1v0082500_LC			LotjaGi4g1v0417200	LotjaGi6g1v0244100
LotjaGi3g1v0214600	LotjaGi5g1v0083600			LotjaGi4g1v0417800	LotjaGi6g1v0244700
LotjaGi3g1v0217500	LotjaGi5g1v0084500			LotjaGi4g1v0418400	LotjaGi6g1v0245600
LotjaGi3g1v0218300	LotjaGi5g1v0085100			LotjaGi4g1v0419500	LotjaGi6g1v0247300_LC
LotjaGi3g1v0218900	LotjaGi5g1v0086700			LotjaGi4g1v0422800	LotjaGi6g1v0251200_LC
LotjaGi3g1v0219700	LotjaGi5g1v0086800			LotjaGi4g1v0423000_LC	LotjaGi6g1v0252200
LotjaGi3g1v0221600	LotjaGi5g1v0087000			LotjaGi4g1v0423900	LotjaGi6g1v0253000
LotjaGi3g1v0222500	LotjaGi5g1v0090300			LotjaGi4g1v0424600	LotjaGi6g1v0254400
LotjaGi3g1v0226300	LotjaGi5g1v0097200			LotjaGi4g1v0426300_LC	LotjaGi6g1v0254700
LotjaGi3g1v0226500	LotjaGi5g1v0098100			LotjaGi4g1v0427400	LotjaGi6g1v0254900
LotjaGi3g1v0227200	LotjaGi5g1v0098700			LotjaGi4g1v0431000	LotjaGi6g1v0255000
LotjaGi3g1v0228100	LotjaGi5g1v0102600			LotjaGi4g1v0431600_LC	LotjaGi6g1v0256100
LotjaGi3g1v0229500	LotjaGi5g1v0105600			LotjaGi4g1v0431800	LotjaGi6g1v0256500
LotjaGi3g1v0229600	LotjaGi5g1v0106700			LotjaGi4g1v0431900	LotjaGi6g1v0257600
LotjaGi3g1v0230100	LotjaGi5g1v0111600			LotjaGi4g1v0433300	LotjaGi6g1v0258000
LotjaGi3g1v0230400	LotjaGi5g1v0117700			LotjaGi4g1v0434300	LotjaGi6g1v0258200
LotjaGi3g1v0231800	LotjaGi5g1v0126100_LC			LotjaGi4g1v0435000	LotjaGi6g1v0258800
LotjaGi3g1v0233000	LotjaGi5g1v0127700			LotjaGi4g1v0436200	LotjaGi6g1v0259400
LotjaGi3g1v0233300	LotjaGi5g1v0131400			LotjaGi4g1v0436700	LotjaGi6g1v0259500
LotjaGi3g1v0233700	LotjaGi5g1v0133400			LotjaGi4g1v0436900	LotjaGi6g1v0260600
LotjaGi3g1v0233900	LotjaGi5g1v0133500			LotjaGi4g1v0438300	LotjaGi6g1v0261400
LotjaGi3g1v0234800	LotjaGi5g1v0139800			LotjaGi4g1v0439600	LotjaGi6g1v0262700
LotjaGi3g1v0235000	LotjaGi5g1v0140400			LotjaGi4g1v0440500	LotjaGi6g1v0264600
LotjaGi3g1v0235200	LotjaGi5g1v0141600			LotjaGi4g1v0440800	LotjaGi6g1v0267200
LotjaGi3g1v0236000	LotjaGi5g1v0142800			LotjaGi4g1v0440900	LotjaGi6g1v0271600
LotjaGi3g1v0238500	LotjaGi5g1v0144100			LotjaGi4g1v0442100	LotjaGi6g1v0274400
LotjaGi3g1v0239000	LotjaGi5g1v0144400			LotjaGi4g1v0444500	LotjaGi6g1v0275700
LotjaGi3g1v0241100_LC	LotjaGi5g1v0144600			LotjaGi4g1v0446400_LC	LotjaGi6g1v0277200
LotjaGi3g1v0243800	LotjaGi5g1v0148800			LotjaGi4g1v0447800	LotjaGi6g1v0283200
LotjaGi3g1v0246100	LotjaGi5g1v0149400			LotjaGi4g1v0449500	LotjaGi6g1v0284700
LotjaGi3g1v0247800	LotjaGi5g1v0149800_LC			LotjaGi4g1v0449700	LotjaGi6g1v0286400
LotjaGi3g1v0248400_LC	LotjaGi5g1v0151500			LotjaGi4g1v0450400	LotjaGi6g1v0287000
LotjaGi3g1v0249200	LotjaGi5g1v0152800			LotjaGi4g1v0450500_LC	LotjaGi6g1v0292300
LotjaGi3g1v0251700_LC	LotjaGi5g1v0156000_LC			LotjaGi4g1v0450600	LotjaGi6g1v0294100
LotjaGi3g1v0253000	LotjaGi5g1v0157500_LC			LotjaGi4g1v0450800	LotjaGi6g1v0295000
LotjaGi3g1v0254500_LC	LotjaGi5g1v0158000			LotjaGi4g1v0451000	LotjaGi6g1v0295600
LotjaGi3g1v0255100_LC	LotjaGi5g1v0158600			LotjaGi4g1v0453300	LotjaGi6g1v0295700
LotjaGi3g1v0255500	LotjaGi5g1v0160300			LotjaGi4g1v0455400	LotjaGi6g1v0297800
LotjaGi3g1v0256000	LotjaGi5g1v0160500_LC			LotjaGi4g1v0455800	LotjaGi6g1v0299300
LotjaGi3g1v0257500	LotjaGi5g1v0164300			LotjaGi4g1v0457400	LotjaGi6g1v0300400
LotjaGi3g1v0258700	LotjaGi5g1v0165100			LotjaGi4g1v0458700	LotjaGi6g1v0300700
LotjaGi3g1v0259800	LotjaGi5g1v0165500			LotjaGi4g1v0460500	LotjaGi6g1v0304100
LotjaGi3g1v0260100_LC	LotjaGi5g1v0167000			LotjaGi4g1v0462300	LotjaGi6g1v0306400
LotjaGi3g1v0260700	LotjaGi5g1v0167900			LotjaGi4g1v0462700	LotjaGi6g1v0306500_LC
LotjaGi3g1v0261200	LotjaGi5g1v0168500			LotjaGi4g1v0462900	LotjaGi6g1v0311500
LotjaGi3g1v0262800_LC	LotjaGi5g1v0169000			LotjaGi4g1v0463800	LotjaGi6g1v0313600
LotjaGi3g1v0263500	LotjaGi5g1v0169800			LotjaGi4g1v0464600	LotjaGi6g1v0314700
LotjaGi3g1v0266200	LotjaGi5g1v0171300			LotjaGi5g1v0000400	LotjaGi6g1v0315000
LotjaGi3g1v0272500	LotjaGi5g1v0172400_LC			LotjaGi5g1v0000600	LotjaGi6g1v0317100
LotjaGi3g1v0274700	LotjaGi5g1v0173100			LotjaGi5g1v0001500	LotjaGi6g1v0318900_LC
LotjaGi3g1v0278200	LotjaGi5g1v0173800			LotjaGi5g1v0003700	LotjaGi6g1v0319900
LotjaGi3g1v0280600_LC	LotjaGi5g1v0174200			LotjaGi5g1v0004600	LotjaGi6g1v0321700
LotjaGi3g1v0280700	LotjaGi5g1v0175300			LotjaGi5g1v0005400	LotjaGi6g1v0321800
LotjaGi3g1v0282300	LotjaGi5g1v0176000			LotjaGi5g1v0006300	LotjaGi6g1v0322400
LotjaGi3g1v0283000_LC	LotjaGi5g1v0178600			LotjaGi5g1v0006900	LotjaGi6g1v0323700
LotjaGi3g1v0283400	LotjaGi5g1v0179100			LotjaGi5g1v0010800_LC	LotjaGi6g1v0324600
LotjaGi3g1v0284300	LotjaGi5g1v0179500			LotjaGi5g1v0011500	LotjaGi6g1v0324800
LotjaGi3g1v0284500	LotjaGi5g1v0180100			LotjaGi5g1v0011900	LotjaGi6g1v0325500
LotjaGi3g1v0284700	LotjaGi5g1v0180700			LotjaGi5g1v0012500	LotjaGi6g1v0326800
LotjaGi3g1v0285400	LotjaGi5g1v0183800			LotjaGi5g1v0013600_LC	LotjaGi6g1v0327600
LotjaGi3g1v0286500_LC	LotjaGi5g1v0184000			LotjaGi5g1v0015100	LotjaGi6g1v0329800
LotjaGi3g1v0287300	LotjaGi5g1v0184800			LotjaGi5g1v0015300	LotjaGi6g1v0330500
LotjaGi3g1v0288200	LotjaGi5g1v0185000			LotjaGi5g1v0018100	LotjaGi6g1v0333200
LotjaGi3g1v0288300	LotjaGi5g1v0188300			LotjaGi5g1v0018800	LotjaGi6g1v0334000
LotjaGi3g1v0291800	LotjaGi5g1v0188800			LotjaGi5g1v0019200_LC	LotjaGi6g1v0337900
LotjaGi3g1v0292400_LC	LotjaGi5g1v0189100			LotjaGi5g1v0020000	LotjaGi6g1v0342000
LotjaGi3g1v0293900	LotjaGi5g1v0189500			LotjaGi5g1v0020700_LC	LotjaGi6g1v0342500
LotjaGi3g1v0297800	LotjaGi5g1v0189800			LotjaGi5g1v0022600	LotjaGi6g1v0343000
LotjaGi3g1v0298400	LotjaGi5g1v0190900			LotjaGi5g1v0027200	LotjaGi6g1v0344900
LotjaGi3g1v0299300_LC	LotjaGi5g1v0192700			LotjaGi5g1v0027600	LotjaGi6g1v0345200
LotjaGi3g1v0299700	LotjaGi5g1v0193500			LotjaGi5g1v0028100_LC	LotjaGi6g1v0345300
LotjaGi3g1v0299900	LotjaGi5g1v0193900			LotjaGi5g1v0028200	LotjaGi6g1v0347200
LotjaGi3g1v0300800	LotjaGi5g1v0194600			LotjaGi5g1v0028600	LotjaGi6g1v0348000
LotjaGi3g1v0302200	LotjaGi5g1v0194900			LotjaGi5g1v0029000	LotjaGi6g1v0350200
LotjaGi3g1v0302900	LotjaGi5g1v0196400			LotjaGi5g1v0029400	LotjaGi6g1v0351200
LotjaGi3g1v0303400	LotjaGi5g1v0198300			LotjaGi5g1v0029600	LotjaGi6g1v0351600
LotjaGi3g1v0303600	LotjaGi5g1v0199400			LotjaGi5g1v0029900	LotjaGi6g1v0352100
LotjaGi3g1v0304400	LotjaGi5g1v0200000			LotjaGi5g1v0031100	LotjaGi6g1v0353300
LotjaGi3g1v0305800	LotjaGi5g1v0200700			LotjaGi5g1v0031200	LotjaGi6g1v0354800
LotjaGi3g1v0305900_LC	LotjaGi5g1v0204900			LotjaGi5g1v0031900	LotjaGi6g1v0357600
LotjaGi3g1v0307300_LC	LotjaGi5g1v0205800			LotjaGi5g1v0032100	LotjaGi6g1v0360100
LotjaGi3g1v0308000	LotjaGi5g1v0207200			LotjaGi5g1v0033400	LotjaGi6g1v0360900
LotjaGi3g1v0309300	LotjaGi5g1v0207800			LotjaGi5g1v0033800	LotjaGi6g1v0361600
LotjaGi3g1v0309500	LotjaGi5g1v0208100_LC			LotjaGi5g1v0035300	LotjaGi6g1v0362900
LotjaGi3g1v0310000	LotjaGi5g1v0213200			LotjaGi5g1v0035700
LotjaGi3g1v0313600_LC	LotjaGi5g1v0213500			LotjaGi5g1v0036300
LotjaGi3g1v0316200	LotjaGi5g1v0213800			LotjaGi5g1v0036600_LC
LotjaGi3g1v0317200	LotjaGi5g1v0215200			LotjaGi5g1v0036800
LotjaGi3g1v0317700	LotjaGi5g1v0215700_LC			LotjaGi5g1v0039100
LotjaGi3g1v0318700	LotjaGi5g1v0217300			LotjaGi5g1v0040500
LotjaGi3g1v0320800	LotjaGi5g1v0218700			LotjaGi5g1v0042300
LotjaGi3g1v0321600	LotjaGi5g1v0219400			LotjaGi5g1v0043300
LotjaGi3g1v0321800	LotjaGi5g1v0221000			LotjaGi5g1v0044300
LotjaGi3g1v0322700	LotjaGi5g1v0222900			LotjaGi5g1v0044500_LC
LotjaGi3g1v0323100	LotjaGi5g1v0223400			LotjaGi5g1v0044800
LotjaGi3g1v0323400	LotjaGi5g1v0225600			LotjaGi5g1v0045000
LotjaGi3g1v0325400	LotjaGi5g1v0225700			LotjaGi5g1v0045400
LotjaGi3g1v0325500	LotjaGi5g1v0225900			LotjaGi5g1v0046300_LC
LotjaGi3g1v0325600	LotjaGi5g1v0228500_LC			LotjaGi5g1v0050600
LotjaGi3g1v0327600	LotjaGi5g1v0228600			LotjaGi5g1v0052500
LotjaGi3g1v0328400	LotjaGi5g1v0228800			LotjaGi5g1v0052800
LotjaGi3g1v0328600_LC	LotjaGi5g1v0230300_LC			LotjaGi5g1v0054900
LotjaGi3g1v0330500	LotjaGi5g1v0230500			LotjaGi5g1v0056400
LotjaGi3g1v0330900_LC	LotjaGi5g1v0231900			LotjaGi5g1v0059900
LotjaGi3g1v0332200	LotjaGi5g1v0234500			LotjaGi5g1v0061200
LotjaGi3g1v0333500	LotjaGi5g1v0234700			LotjaGi5g1v0062200
LotjaGi3g1v0333700	LotjaGi5g1v0236000			LotjaGi5g1v0064900_LC
LotjaGi3g1v0333900	LotjaGi5g1v0236400			LotjaGi5g1v0066000_LC
LotjaGi3g1v0334300	LotjaGi5g1v0236700			LotjaGi5g1v0068900
LotjaGi3g1v0337300_LC	LotjaGi5g1v0237700			LotjaGi5g1v0070400
LotjaGi3g1v0341100_LC	LotjaGi5g1v0241100			LotjaGi5g1v0070600
LotjaGi3g1v0341300	LotjaGi5g1v0242100			LotjaGi5g1v0072200
LotjaGi3g1v0342500	LotjaGi5g1v0244400			LotjaGi5g1v0072600
LotjaGi3g1v0342900	LotjaGi5g1v0246200			LotjaGi5g1v0073700
LotjaGi3g1v0343000	LotjaGi5g1v0247400			LotjaGi5g1v0074900
LotjaGi3g1v0343100	LotjaGi5g1v0248500			LotjaGi5g1v0075200
LotjaGi3g1v0346100	LotjaGi5g1v0248600			LotjaGi5g1v0076200_LC
LotjaGi3g1v0346300	LotjaGi5g1v0249200			LotjaGi5g1v0078100
LotjaGi3g1v0347200	LotjaGi5g1v0249300			LotjaGi5g1v0079100
LotjaGi3g1v0348300	LotjaGi5g1v0249500			LotjaGi5g1v0080200
LotjaGi3g1v0349800	LotjaGi5g1v0251000			LotjaGi5g1v0082200
LotjaGi3g1v0350200_LC	LotjaGi5g1v0254000			LotjaGi5g1v0082400
LotjaGi3g1v0350300	LotjaGi5g1v0255000			LotjaGi5g1v0083600
LotjaGi3g1v0352200	LotjaGi5g1v0255700			LotjaGi5g1v0090000
LotjaGi3g1v0353300	LotjaGi5g1v0255800			LotjaGi5g1v0090600
LotjaGi3g1v0354500	LotjaGi5g1v0257900			LotjaGi5g1v0090900_LC
LotjaGi3g1v0356300	LotjaGi5g1v0258700			LotjaGi5g1v0094100
LotjaGi3g1v0357100	LotjaGi5g1v0260600			LotjaGi5g1v0098300
LotjaGi3g1v0358300	LotjaGi5g1v0265300			LotjaGi5g1v0098700
LotjaGi3g1v0359100	LotjaGi5g1v0266600			LotjaGi5g1v0099000
LotjaGi3g1v0360100	LotjaGi5g1v0266800			LotjaGi5g1v0105800
LotjaGi3g1v0360700	LotjaGi5g1v0267200			LotjaGi5g1v0112900
LotjaGi3g1v0362600	LotjaGi5g1v0269500			LotjaGi5g1v0113000_LC
LotjaGi3g1v0363300	LotjaGi5g1v0269800_LC			LotjaGi5g1v0113400
LotjaGi3g1v0363600_LC	LotjaGi5g1v0269900			LotjaGi5g1v0114800
LotjaGi3g1v0367100	LotjaGi5g1v0270600			LotjaGi5g1v0116100
LotjaGi3g1v0367300	LotjaGi5g1v0272800			LotjaGi5g1v0117200
LotjaGi3g1v0369700	LotjaGi5g1v0274800			LotjaGi5g1v0117300
LotjaGi3g1v0370100	LotjaGi5g1v0276000			LotjaGi5g1v0119900
LotjaGi3g1v0371100	LotjaGi5g1v0276100			LotjaGi5g1v0120700
LotjaGi3g1v0372200_LC	LotjaGi5g1v0278700_LC			LotjaGi5g1v0122500
LotjaGi3g1v0372400	LotjaGi5g1v0279300			LotjaGi5g1v0122600
LotjaGi3g1v0374400	LotjaGi5g1v0279400			LotjaGi5g1v0123100
LotjaGi3g1v0374800	LotjaGi5g1v0279700			LotjaGi5g1v0123200_LC
LotjaGi3g1v0376000	LotjaGi5g1v0279800_LC			LotjaGi5g1v0132600
LotjaGi3g1v0377100	LotjaGi5g1v0280000			LotjaGi5g1v0133400
LotjaGi3g1v0377200	LotjaGi5g1v0280700			LotjaGi5g1v0134300_LC
LotjaGi3g1v0377300	LotjaGi5g1v0282700			LotjaGi5g1v0135300
LotjaGi3g1v0377400_LC	LotjaGi5g1v0283500			LotjaGi5g1v0140300
LotjaGi3g1v0377600	LotjaGi5g1v0283600			LotjaGi5g1v0142800
LotjaGi3g1v0378200	LotjaGi5g1v0283700			LotjaGi5g1v0147700_LC
LotjaGi3g1v0378800	LotjaGi5g1v0285300			LotjaGi5g1v0149400
LotjaGi3g1v0379100	LotjaGi5g1v0288500			LotjaGi5g1v0151000
LotjaGi3g1v0379300	LotjaGi5g1v0294400			LotjaGi5g1v0151600
LotjaGi3g1v0379400	LotjaGi5g1v0295600			LotjaGi5g1v0152900
LotjaGi3g1v0380700	LotjaGi5g1v0296100			LotjaGi5g1v0153400
LotjaGi3g1v0381600	LotjaGi5g1v0296600			LotjaGi5g1v0154300
LotjaGi3g1v0383000	LotjaGi5g1v0297000			LotjaGi5g1v0158900
LotjaGi3g1v0384400	LotjaGi5g1v0302800_LC			LotjaGi5g1v0160300
LotjaGi3g1v0385700	LotjaGi5g1v0303100			LotjaGi5g1v0162500
LotjaGi3g1v0386500	LotjaGi5g1v0304200			LotjaGi5g1v0163200
LotjaGi3g1v0386700	LotjaGi5g1v0304400			LotjaGi5g1v0165900_LC
LotjaGi3g1v0387300	LotjaGi5g1v0306700			LotjaGi5g1v0166700
LotjaGi3g1v0387700	LotjaGi5g1v0307000			LotjaGi5g1v0167300
LotjaGi3g1v0387900	LotjaGi5g1v0310500			LotjaGi5g1v0168300_LC
LotjaGi3g1v0388300	LotjaGi5g1v0310600			LotjaGi5g1v0170500
LotjaGi3g1v0390700	LotjaGi5g1v0312000			LotjaGi5g1v0170700
LotjaGi3g1v0390900_LC	LotjaGi5g1v0312800			LotjaGi5g1v0173900
LotjaGi3g1v0391600_LC	LotjaGi5g1v0312900			LotjaGi5g1v0174500
LotjaGi3g1v0391900_LC	LotjaGi5g1v0314300			LotjaGi5g1v0174600
LotjaGi3g1v0393300	LotjaGi5g1v0323400			LotjaGi5g1v0174700
LotjaGi3g1v0393500	LotjaGi5g1v0325500			LotjaGi5g1v0174900
LotjaGi3g1v0395400	LotjaGi5g1v0326600			LotjaGi5g1v0175400
LotjaGi3g1v0397400	LotjaGi5g1v0329000			LotjaGi5g1v0176000
LotjaGi3g1v0397500	LotjaGi5g1v0330800			LotjaGi5g1v0179400
LotjaGi3g1v0397600	LotjaGi5g1v0334700			LotjaGi5g1v0182000
LotjaGi3g1v0397700	LotjaGi5g1v0336400			LotjaGi5g1v0183600
LotjaGi3g1v0398500	LotjaGi5g1v0337400			LotjaGi5g1v0184000
LotjaGi3g1v0399300	LotjaGi5g1v0337600			LotjaGi5g1v0184200
LotjaGi3g1v0399600	LotjaGi5g1v0340200			LotjaGi5g1v0184800
LotjaGi3g1v0400200	LotjaGi5g1v0342500			LotjaGi5g1v0186800
LotjaGi3g1v0401300	LotjaGi5g1v0343200			LotjaGi5g1v0189100
LotjaGi3g1v0401400	LotjaGi5g1v0344500			LotjaGi5g1v0189400
LotjaGi3g1v0401800	LotjaGi5g1v0345400			LotjaGi5g1v0192400
LotjaGi3g1v0401900	LotjaGi5g1v0345700			LotjaGi5g1v0193100
LotjaGi3g1v0402300	LotjaGi5g1v0347600			LotjaGi5g1v0193700
LotjaGi3g1v0402500	LotjaGi5g1v0347800			LotjaGi5g1v0193900
LotjaGi3g1v0403100	LotjaGi5g1v0350700_LC			LotjaGi5g1v0194000
LotjaGi3g1v0403700	LotjaGi5g1v0351900			LotjaGi5g1v0194100
LotjaGi3g1v0405300	LotjaGi5g1v0354800			LotjaGi5g1v0194400
LotjaGi3g1v0405400	LotjaGi5g1v0355500			LotjaGi5g1v0194800
LotjaGi3g1v0406100_LC	LotjaGi5g1v0356500			LotjaGi5g1v0194900
LotjaGi3g1v0406500	LotjaGi5g1v0356600_LC			LotjaGi5g1v0197100
LotjaGi3g1v0407000	LotjaGi5g1v0356700_LC			LotjaGi5g1v0199600
LotjaGi3g1v0407100	LotjaGi5g1v0357700_LC			LotjaGi5g1v0201000
LotjaGi3g1v0407600	LotjaGi5g1v0359400			LotjaGi5g1v0208000
LotjaGi3g1v0409000	LotjaGi5g1v0359500			LotjaGi5g1v0208500
LotjaGi3g1v0409700	LotjaGi5g1v0361000			LotjaGi5g1v0210700
LotjaGi3g1v0409800	LotjaGi5g1v0362200			LotjaGi5g1v0210900_LC
LotjaGi3g1v0410000_LC	LotjaGi5g1v0363300			LotjaGi5g1v0211100
LotjaGi3g1v0410700	LotjaGi5g1v0363500			LotjaGi5g1v0212500
LotjaGi3g1v0411900	LotjaGi6g1v0002400			LotjaGi5g1v0212800
LotjaGi3g1v0412200	LotjaGi6g1v0003600			LotjaGi5g1v0213800
LotjaGi3g1v0412900	LotjaGi6g1v0005500			LotjaGi5g1v0213900_LC
LotjaGi3g1v0413600	LotjaGi6g1v0005700			LotjaGi5g1v0214500
LotjaGi3g1v0413800	LotjaGi6g1v0006600			LotjaGi5g1v0215000
LotjaGi3g1v0413900	LotjaGi6g1v0007400			LotjaGi5g1v0217300
LotjaGi3g1v0414000	LotjaGi6g1v0008300			LotjaGi5g1v0217800
LotjaGi3g1v0414200	LotjaGi6g1v0010600			LotjaGi5g1v0218300
LotjaGi3g1v0414800	LotjaGi6g1v0011300			LotjaGi5g1v0219500
LotjaGi3g1v0415100	LotjaGi6g1v0014200			LotjaGi5g1v0220600
LotjaGi3g1v0415200	LotjaGi6g1v0015100			LotjaGi5g1v0220800
LotjaGi3g1v0416700	LotjaGi6g1v0015200			LotjaGi5g1v0220900
LotjaGi3g1v0417600	LotjaGi6g1v0015500			LotjaGi5g1v0221300_LC
LotjaGi3g1v0418400	LotjaGi6g1v0017700			LotjaGi5g1v0222900
LotjaGi3g1v0420100	LotjaGi6g1v0019600_LC			LotjaGi5g1v0224400
LotjaGi3g1v0420200_LC	LotjaGi6g1v0019700			LotjaGi5g1v0224600
LotjaGi3g1v0420300_LC	LotjaGi6g1v0020600			LotjaGi5g1v0225600
LotjaGi3g1v0420400	LotjaGi6g1v0023100			LotjaGi5g1v0226700
LotjaGi3g1v0421300_LC	LotjaGi6g1v0025800			LotjaGi5g1v0227100
LotjaGi3g1v0422700_LC	LotjaGi6g1v0026200			LotjaGi5g1v0227400
LotjaGi3g1v0422900	LotjaGi6g1v0026700			LotjaGi5g1v0228800
LotjaGi3g1v0423400	LotjaGi6g1v0027500			LotjaGi5g1v0230300_LC
LotjaGi3g1v0426100	LotjaGi6g1v0028000_LC			LotjaGi5g1v0231100
LotjaGi3g1v0426800	LotjaGi6g1v0030100_LC			LotjaGi5g1v0231900
LotjaGi3g1v0428800	LotjaGi6g1v0032600			LotjaGi5g1v0233100
LotjaGi3g1v0429400	LotjaGi6g1v0037700			LotjaGi5g1v0234700
LotjaGi3g1v0429600	LotjaGi6g1v0038100_LC			LotjaGi5g1v0234900
LotjaGi3g1v0430000	LotjaGi6g1v0039900			LotjaGi5g1v0235900
LotjaGi3g1v0430700	LotjaGi6g1v0042500			LotjaGi5g1v0236200
LotjaGi3g1v0433600	LotjaGi6g1v0042700			LotjaGi5g1v0236700
LotjaGi3g1v0435700	LotjaGi6g1v0042900			LotjaGi5g1v0236900
LotjaGi3g1v0437600	LotjaGi6g1v0043000			LotjaGi5g1v0237700
LotjaGi3g1v0437800	LotjaGi6g1v0047800			LotjaGi5g1v0239100
LotjaGi3g1v0437900	LotjaGi6g1v0049100			LotjaGi5g1v0240400
LotjaGi3g1v0438000	LotjaGi6g1v0050400			LotjaGi5g1v0240600
LotjaGi3g1v0438200_LC	LotjaGi6g1v0053100			LotjaGi5g1v0243600
LotjaGi3g1v0439100	LotjaGi6g1v0055300			LotjaGi5g1v0245700
LotjaGi3g1v0441200	LotjaGi6g1v0055400			LotjaGi5g1v0246200
LotjaGi3g1v0441400	LotjaGi6g1v0055500			LotjaGi5g1v0247200
LotjaGi3g1v0442100	LotjaGi6g1v0060600			LotjaGi5g1v0249300
LotjaGi3g1v0443000	LotjaGi6g1v0061700			LotjaGi5g1v0250500
LotjaGi3g1v0444200_LC	LotjaGi6g1v0061900_LC			LotjaGi5g1v0253500_LC
LotjaGi3g1v0445000	LotjaGi6g1v0063500			LotjaGi5g1v0255000
LotjaGi3g1v0445400_LC	LotjaGi6g1v0064400			LotjaGi5g1v0256000
LotjaGi3g1v0446100	LotjaGi6g1v0064500			LotjaGi5g1v0257000
LotjaGi3g1v0447300_LC	LotjaGi6g1v0066400			LotjaGi5g1v0260000
LotjaGi3g1v0447600	LotjaGi6g1v0066500			LotjaGi5g1v0260200
LotjaGi3g1v0447900	LotjaGi6g1v0066900_LC			LotjaGi5g1v0260500
LotjaGi3g1v0448100	LotjaGi6g1v0067100			LotjaGi5g1v0261200
LotjaGi3g1v0448900	LotjaGi6g1v0068500			LotjaGi5g1v0261400
LotjaGi3g1v0449700	LotjaGi6g1v0071000			LotjaGi5g1v0261500_LC
LotjaGi3g1v0450200_LC	LotjaGi6g1v0071300			LotjaGi5g1v0262200
LotjaGi3g1v0451700	LotjaGi6g1v0072500			LotjaGi5g1v0262300
LotjaGi3g1v0451900	LotjaGi6g1v0076800			LotjaGi5g1v0263700
LotjaGi3g1v0452400	LotjaGi6g1v0077200			LotjaGi5g1v0266100
LotjaGi3g1v0453200	LotjaGi6g1v0078500			LotjaGi5g1v0267000
LotjaGi3g1v0453600	LotjaGi6g1v0079200			LotjaGi5g1v0267700
LotjaGi3g1v0454000_LC	LotjaGi6g1v0079300			LotjaGi5g1v0269400
LotjaGi3g1v0454400_LC	LotjaGi6g1v0084700			LotjaGi5g1v0269800_LC
LotjaGi3g1v0454600	LotjaGi6g1v0086300			LotjaGi5g1v0272200
LotjaGi3g1v0455900_LC	LotjaGi6g1v0088500			LotjaGi5g1v0273300
LotjaGi3g1v0456100	LotjaGi6g1v0092100			LotjaGi5g1v0273700_LC
LotjaGi3g1v0457600_LC	LotjaGi6g1v0094600_LC			LotjaGi5g1v0274800
LotjaGi3g1v0457700	LotjaGi6g1v0095100			LotjaGi5g1v0275700
LotjaGi3g1v0458100_LC	LotjaGi6g1v0097000			LotjaGi5g1v0276000
LotjaGi3g1v0460300	LotjaGi6g1v0100900			LotjaGi5g1v0278700_LC
LotjaGi3g1v0460500	LotjaGi6g1v0101100			LotjaGi5g1v0279000
LotjaGi3g1v0460600	LotjaGi6g1v0103500			LotjaGi5g1v0282700
LotjaGi3g1v0460700	LotjaGi6g1v0105100			LotjaGi5g1v0282800
LotjaGi3g1v0460800	LotjaGi6g1v0105200			LotjaGi5g1v0288500
LotjaGi3g1v0462100	LotjaGi6g1v0105300			LotjaGi5g1v0289800
LotjaGi3g1v0462200	LotjaGi6g1v0107700_LC			LotjaGi5g1v0292400_LC
LotjaGi3g1v0462300	LotjaGi6g1v0109600_LC			LotjaGi5g1v0293700
LotjaGi3g1v0463100	LotjaGi6g1v0109700_LC			LotjaGi5g1v0295200
LotjaGi3g1v0465500	LotjaGi6g1v0113700_LC			LotjaGi5g1v0295300
LotjaGi3g1v0465600	LotjaGi6g1v0114600			LotjaGi5g1v0297100
LotjaGi3g1v0465700	LotjaGi6g1v0115600			LotjaGi5g1v0299700
LotjaGi3g1v0466700	LotjaGi6g1v0116500_LC			LotjaGi5g1v0300100
LotjaGi3g1v0467500	LotjaGi6g1v0123500			LotjaGi5g1v0300200
LotjaGi3g1v0468200_LC	LotjaGi6g1v0125900			LotjaGi5g1v0301300
LotjaGi3g1v0468400	LotjaGi6g1v0126300			LotjaGi5g1v0303700
LotjaGi3g1v0468600	LotjaGi6g1v0130600_LC			LotjaGi5g1v0303800
LotjaGi3g1v0470200	LotjaGi6g1v0130800			LotjaGi5g1v0307900
LotjaGi3g1v0471400	LotjaGi6g1v0131200			LotjaGi5g1v0308200_LC
LotjaGi3g1v0472000	LotjaGi6g1v0134300			LotjaGi5g1v0308700
LotjaGi3g1v0472200	LotjaGi6g1v0134900			LotjaGi5g1v0310100
LotjaGi3g1v0472500	LotjaGi6g1v0135500			LotjaGi5g1v0311000
LotjaGi3g1v0473500	LotjaGi6g1v0136000_LC			LotjaGi5g1v0311200
LotjaGi3g1v0473600	LotjaGi6g1v0139200			LotjaGi5g1v0311400
LotjaGi3g1v0474300	LotjaGi6g1v0143600			LotjaGi5g1v0312400
LotjaGi3g1v0475400	LotjaGi6g1v0145800			LotjaGi5g1v0312500
LotjaGi3g1v0476400	LotjaGi6g1v0146300			LotjaGi5g1v0312900
LotjaGi3g1v0477700	LotjaGi6g1v0151000			LotjaGi5g1v0313200
LotjaGi3g1v0478100	LotjaGi6g1v0151500			LotjaGi5g1v0314100
LotjaGi3g1v0478400	LotjaGi6g1v0157400			LotjaGi5g1v0317700
LotjaGi3g1v0478900	LotjaGi6g1v0160600			LotjaGi5g1v0319800
LotjaGi3g1v0479000	LotjaGi6g1v0162200			LotjaGi5g1v0320500
LotjaGi3g1v0479300	LotjaGi6g1v0168200			LotjaGi5g1v0321500
LotjaGi3g1v0479400_LC	LotjaGi6g1v0168300			LotjaGi5g1v0321600
LotjaGi3g1v0480100	LotjaGi6g1v0169000			LotjaGi5g1v0321700
LotjaGi3g1v0480500	LotjaGi6g1v0170000			LotjaGi5g1v0324200
LotjaGi3g1v0480800	LotjaGi6g1v0176100			LotjaGi5g1v0324400
LotjaGi3g1v0481200	LotjaGi6g1v0176900			LotjaGi5g1v0325000
LotjaGi3g1v0484900	LotjaGi6g1v0178300_LC			LotjaGi5g1v0325800
LotjaGi3g1v0485500	LotjaGi6g1v0180800			LotjaGi5g1v0325900
LotjaGi3g1v0485900	LotjaGi6g1v0183300			LotjaGi5g1v0327000
LotjaGi3g1v0486300	LotjaGi6g1v0183400			LotjaGi5g1v0327500
LotjaGi3g1v0486500	LotjaGi6g1v0184500			LotjaGi5g1v0327700
LotjaGi3g1v0487100	LotjaGi6g1v0184700			LotjaGi5g1v0329300
LotjaGi3g1v0487900	LotjaGi6g1v0184900			LotjaGi5g1v0331300
LotjaGi3g1v0488800	LotjaGi6g1v0186600			LotjaGi5g1v0331400
LotjaGi3g1v0489400	LotjaGi6g1v0187200			LotjaGi5g1v0333300
LotjaGi3g1v0489900	LotjaGi6g1v0187900			LotjaGi5g1v0335500
LotjaGi3g1v0490600	LotjaGi6g1v0191800			LotjaGi5g1v0336500
LotjaGi3g1v0490800	LotjaGi6g1v0193100			LotjaGi5g1v0337400
LotjaGi3g1v0491000	LotjaGi6g1v0197000			LotjaGi5g1v0338400
LotjaGi3g1v0491600	LotjaGi6g1v0200500			LotjaGi5g1v0339100
LotjaGi3g1v0492500	LotjaGi6g1v0200700			LotjaGi5g1v0339400
LotjaGi3g1v0494100	LotjaGi6g1v0203500			LotjaGi5g1v0342800
LotjaGi3g1v0494200	LotjaGi6g1v0203900			LotjaGi5g1v0343200
LotjaGi3g1v0494400_LC	LotjaGi6g1v0206900			LotjaGi5g1v0348100
LotjaGi3g1v0496800	LotjaGi6g1v0209500			LotjaGi5g1v0349500
LotjaGi3g1v0499700	LotjaGi6g1v0212800			LotjaGi5g1v0350300
LotjaGi3g1v0501800	LotjaGi6g1v0220500			LotjaGi5g1v0351500
LotjaGi3g1v0503100_LC	LotjaGi6g1v0220700			LotjaGi5g1v0354000
LotjaGi3g1v0503400	LotjaGi6g1v0227000			LotjaGi5g1v0354700
LotjaGi3g1v0503700	LotjaGi6g1v0229600			LotjaGi5g1v0354800
LotjaGi3g1v0503900	LotjaGi6g1v0230300			LotjaGi5g1v0354900
LotjaGi3g1v0504000	LotjaGi6g1v0231900			LotjaGi5g1v0355400
LotjaGi3g1v0504300	LotjaGi6g1v0232400			LotjaGi5g1v0356500
LotjaGi3g1v0505800	LotjaGi6g1v0233800			LotjaGi5g1v0357900
LotjaGi3g1v0507000	LotjaGi6g1v0240600			LotjaGi5g1v0358700
LotjaGi3g1v0507300	LotjaGi6g1v0240800			LotjaGi5g1v0359700
LotjaGi3g1v0508900	LotjaGi6g1v0241300			LotjaGi5g1v0362200
LotjaGi3g1v0509100	LotjaGi6g1v0243900			LotjaGi5g1v0366300
LotjaGi3g1v0509300_LC	LotjaGi6g1v0245800			LotjaGi6g1v0003500
LotjaGi3g1v0509800	LotjaGi6g1v0246600			LotjaGi6g1v0003600
LotjaGi3g1v0509900	LotjaGi6g1v0246700			LotjaGi6g1v0006600
LotjaGi3g1v0510500	LotjaGi6g1v0247200			LotjaGi6g1v0006800
LotjaGi3g1v0511400	LotjaGi6g1v0248900			LotjaGi6g1v0006900
LotjaGi3g1v0518000	LotjaGi6g1v0250000			LotjaGi6g1v0008300
LotjaGi3g1v0520200	LotjaGi6g1v0250700			LotjaGi6g1v0014200
LotjaGi3g1v0520600	LotjaGi6g1v0253700			LotjaGi6g1v0015100
LotjaGi3g1v0520700	LotjaGi6g1v0254700			LotjaGi6g1v0015600
LotjaGi3g1v0521500_LC	LotjaGi6g1v0254900			LotjaGi6g1v0018000
LotjaGi3g1v0521600	LotjaGi6g1v0255000			LotjaGi6g1v0018400_LC
LotjaGi3g1v0522100	LotjaGi6g1v0255800			LotjaGi6g1v0018600
LotjaGi3g1v0523500_LC	LotjaGi6g1v0257600			LotjaGi6g1v0023100
LotjaGi3g1v0523800	LotjaGi6g1v0258300			LotjaGi6g1v0026400
LotjaGi3g1v0528300	LotjaGi6g1v0258900			LotjaGi6g1v0027900
LotjaGi3g1v0529200	LotjaGi6g1v0259400			LotjaGi6g1v0028200
LotjaGi3g1v0529300	LotjaGi6g1v0259500			LotjaGi6g1v0029400
LotjaGi3g1v0529500	LotjaGi6g1v0260200			LotjaGi6g1v0033900
LotjaGi3g1v0532000_LC	LotjaGi6g1v0260400_LC			LotjaGi6g1v0035800
LotjaGi3g1v0532700	LotjaGi6g1v0269900			LotjaGi6g1v0036500
LotjaGi3g1v0533100	LotjaGi6g1v0270700			LotjaGi6g1v0036600
LotjaGi3g1v0533300	LotjaGi6g1v0271900			LotjaGi6g1v0038400
LotjaGi3g1v0533400	LotjaGi6g1v0273800			LotjaGi6g1v0038500_LC
LotjaGi3g1v0533500	LotjaGi6g1v0274600			LotjaGi6g1v0039100
LotjaGi3g1v0533600	LotjaGi6g1v0275800			LotjaGi6g1v0039200
LotjaGi3g1v0533700	LotjaGi6g1v0277200			LotjaGi6g1v0039600
LotjaGi3g1v0534600	LotjaGi6g1v0278300			LotjaGi6g1v0040700
LotjaGi3g1v0536400	LotjaGi6g1v0281000			LotjaGi6g1v0040900
LotjaGi3g1v0536700	LotjaGi6g1v0283100			LotjaGi6g1v0041300
LotjaGi3g1v0537600_LC	LotjaGi6g1v0284300			LotjaGi6g1v0044200
LotjaGi3g1v0541600	LotjaGi6g1v0286000			LotjaGi6g1v0045800
LotjaGi3g1v0542600	LotjaGi6g1v0286800_LC			LotjaGi6g1v0046600
LotjaGi3g1v0544300	LotjaGi6g1v0288300			LotjaGi6g1v0047200
LotjaGi3g1v0545700	LotjaGi6g1v0288500			LotjaGi6g1v0047700
LotjaGi3g1v0546100	LotjaGi6g1v0290100			LotjaGi6g1v0048400
LotjaGi3g1v0549100	LotjaGi6g1v0291300			LotjaGi6g1v0050300_LC
LotjaGi3g1v0551400	LotjaGi6g1v0291600			LotjaGi6g1v0051600
LotjaGi3g1v0551600	LotjaGi6g1v0292100			LotjaGi6g1v0052200
LotjaGi3g1v0553400	LotjaGi6g1v0294600			LotjaGi6g1v0053100
LotjaGi3g1v0553600	LotjaGi6g1v0294800			LotjaGi6g1v0053600
LotjaGi3g1v0553900	LotjaGi6g1v0296300			LotjaGi6g1v0054500
LotjaGi3g1v0556100	LotjaGi6g1v0297300			LotjaGi6g1v0055000
LotjaGi3g1v0556500	LotjaGi6g1v0297800			LotjaGi6g1v0055400
LotjaGi4g1v0002300	LotjaGi6g1v0298600			LotjaGi6g1v0056200
LotjaGi4g1v0004500	LotjaGi6g1v0300700			LotjaGi6g1v0056500
LotjaGi4g1v0006200	LotjaGi6g1v0302300			LotjaGi6g1v0060600
LotjaGi4g1v0006300	LotjaGi6g1v0303100			LotjaGi6g1v0062300
LotjaGi4g1v0006600	LotjaGi6g1v0303300			LotjaGi6g1v0065600
LotjaGi4g1v0006700	LotjaGi6g1v0303900			LotjaGi6g1v0066600
LotjaGi4g1v0006800	LotjaGi6g1v0305100			LotjaGi6g1v0067000_LC
LotjaGi4g1v0007500	LotjaGi6g1v0306400			LotjaGi6g1v0068100
LotjaGi4g1v0007900	LotjaGi6g1v0307900			LotjaGi6g1v0068200
LotjaGi4g1v0008100	LotjaGi6g1v0308600			LotjaGi6g1v0068500
LotjaGi4g1v0008300	LotjaGi6g1v0312100_LC			LotjaGi6g1v0068900
LotjaGi4g1v0008600	LotjaGi6g1v0312500			LotjaGi6g1v0069300
LotjaGi4g1v0012200	LotjaGi6g1v0314700			LotjaGi6g1v0069600
LotjaGi4g1v0015200	LotjaGi6g1v0315400			LotjaGi6g1v0072000
LotjaGi4g1v0015500	LotjaGi6g1v0316000			LotjaGi6g1v0073100
LotjaGi4g1v0016800	LotjaGi6g1v0316200			LotjaGi6g1v0074400
LotjaGi4g1v0019300	LotjaGi6g1v0316800_LC			LotjaGi6g1v0074900_LC
LotjaGi4g1v0019700	LotjaGi6g1v0317000			LotjaGi6g1v0075900
LotjaGi4g1v0023900	LotjaGi6g1v0317100			LotjaGi6g1v0083700
LotjaGi4g1v0024300	LotjaGi6g1v0319100			LotjaGi6g1v0085200
LotjaGi4g1v0025500	LotjaGi6g1v0321500			LotjaGi6g1v0086300
LotjaGi4g1v0026600	LotjaGi6g1v0322700			LotjaGi6g1v0087700
LotjaGi4g1v0028000	LotjaGi6g1v0325000			LotjaGi6g1v0087900
LotjaGi4g1v0028700	LotjaGi6g1v0325100			LotjaGi6g1v0089600
LotjaGi4g1v0030300	LotjaGi6g1v0325300			LotjaGi6g1v0096700
LotjaGi4g1v0030400	LotjaGi6g1v0326700			LotjaGi6g1v0097600
LotjaGi4g1v0032600	LotjaGi6g1v0329400			LotjaGi6g1v0099800
LotjaGi4g1v0033400	LotjaGi6g1v0329800			LotjaGi6g1v0100000
LotjaGi4g1v0034900	LotjaGi6g1v0329900			LotjaGi6g1v0100500
LotjaGi4g1v0035000	LotjaGi6g1v0330700			LotjaGi6g1v0100700
LotjaGi4g1v0035700	LotjaGi6g1v0333400			LotjaGi6g1v0101100
LotjaGi4g1v0035800_LC	LotjaGi6g1v0336600			LotjaGi6g1v0103500
LotjaGi4g1v0036300	LotjaGi6g1v0340600_LC			LotjaGi6g1v0103700_LC
LotjaGi4g1v0038100	LotjaGi6g1v0341100_LC			LotjaGi6g1v0105700
LotjaGi4g1v0038200	LotjaGi6g1v0342900			LotjaGi6g1v0106100
LotjaGi4g1v0038500	LotjaGi6g1v0343000			LotjaGi6g1v0106800_LC
LotjaGi4g1v0039400	LotjaGi6g1v0344700			LotjaGi6g1v0107900
LotjaGi4g1v0040700	LotjaGi6g1v0344900			LotjaGi6g1v0108900
LotjaGi4g1v0041100	LotjaGi6g1v0345100_LC			LotjaGi6g1v0109900_LC
LotjaGi4g1v0041400	LotjaGi6g1v0345200			LotjaGi6g1v0112200
LotjaGi4g1v0042400	LotjaGi6g1v0345300			LotjaGi6g1v0113700_LC
LotjaGi4g1v0043400	LotjaGi6g1v0345400			LotjaGi6g1v0123500
LotjaGi4g1v0043600	LotjaGi6g1v0346100			LotjaGi6g1v0123700
LotjaGi4g1v0044000	LotjaGi6g1v0348500			LotjaGi6g1v0125900
LotjaGi4g1v0045500	LotjaGi6g1v0349300			LotjaGi6g1v0130900
LotjaGi4g1v0047000	LotjaGi6g1v0353200			LotjaGi6g1v0133500
LotjaGi4g1v0048000	LotjaGi6g1v0353300			LotjaGi6g1v0133900
LotjaGi4g1v0048100	LotjaGi6g1v0356500			LotjaGi6g1v0134900
LotjaGi4g1v0048200	LotjaGi6g1v0357800			LotjaGi6g1v0135000
LotjaGi4g1v0048700	LotjaGi6g1v0358600			LotjaGi6g1v0135500
LotjaGi4g1v0049100	LotjaGi6g1v0361700			LotjaGi6g1v0136000_LC
LotjaGi4g1v0049200	LotjaGi6g1v0364900			LotjaGi6g1v0138600_LC
LotjaGi4g1v0050200				LotjaGi6g1v0138800
LotjaGi4g1v0050300				LotjaGi6g1v0139400
LotjaGi4g1v0053100				LotjaGi6g1v0141800
LotjaGi4g1v0054400				LotjaGi6g1v0142000
LotjaGi4g1v0056000				LotjaGi6g1v0142300
LotjaGi4g1v0057000				LotjaGi6g1v0142700
LotjaGi4g1v0057100				LotjaGi6g1v0143000
LotjaGi4g1v0057200_LC				LotjaGi6g1v0143600
LotjaGi4g1v0059300				LotjaGi6g1v0149700
LotjaGi4g1v0059700				LotjaGi6g1v0153100
LotjaGi4g1v0059800				LotjaGi6g1v0154800
LotjaGi4g1v0060000				LotjaGi6g1v0163500
LotjaGi4g1v0061200				LotjaGi6g1v0164500_LC
LotjaGi4g1v0063900				LotjaGi6g1v0165100
LotjaGi4g1v0064900				LotjaGi6g1v0165400
LotjaGi4g1v0068000				LotjaGi6g1v0165600
LotjaGi4g1v0068300				LotjaGi6g1v0168200
LotjaGi4g1v0070900				LotjaGi6g1v0170100
LotjaGi4g1v0071600				LotjaGi6g1v0171800_LC
LotjaGi4g1v0072000_LC				LotjaGi6g1v0173300
LotjaGi4g1v0072100				LotjaGi6g1v0174600
LotjaGi4g1v0073700				LotjaGi6g1v0176200
LotjaGi4g1v0074000				LotjaGi6g1v0176900
LotjaGi4g1v0076000				LotjaGi6g1v0177900
LotjaGi4g1v0076100				LotjaGi6g1v0178600
LotjaGi4g1v0076200				LotjaGi6g1v0179700_LC
LotjaGi4g1v0076400_LC				LotjaGi6g1v0180500
LotjaGi4g1v0077200				LotjaGi6g1v0182700_LC
LotjaGi4g1v0077700				LotjaGi6g1v0183900_LC
LotjaGi4g1v0079400_LC				LotjaGi6g1v0186400
LotjaGi4g1v0082100				LotjaGi6g1v0186900_LC
LotjaGi4g1v0084700				LotjaGi6g1v0187800_LC
LotjaGi4g1v0085300				LotjaGi6g1v0188500
LotjaGi4g1v0085400				LotjaGi6g1v0188800
LotjaGi4g1v0085500				LotjaGi6g1v0191100
LotjaGi4g1v0089400				LotjaGi6g1v0192600
LotjaGi4g1v0090100				LotjaGi6g1v0193100
LotjaGi4g1v0091000				LotjaGi6g1v0197400
LotjaGi4g1v0091600				LotjaGi6g1v0199200
LotjaGi4g1v0091900				LotjaGi6g1v0199500
LotjaGi4g1v0092200				LotjaGi6g1v0199600
LotjaGi4g1v0092400				LotjaGi6g1v0202100
LotjaGi4g1v0095500				LotjaGi6g1v0202500
LotjaGi4g1v0095800_LC				LotjaGi6g1v0203700
LotjaGi4g1v0099200_LC				LotjaGi6g1v0204200
LotjaGi4g1v0099700				LotjaGi6g1v0204800
LotjaGi4g1v0099800				LotjaGi6g1v0207100
LotjaGi4g1v0100800				LotjaGi6g1v0207400_LC
LotjaGi4g1v0101500				LotjaGi6g1v0207500
LotjaGi4g1v0102000				LotjaGi6g1v0207900
LotjaGi4g1v0103100				LotjaGi6g1v0208000
LotjaGi4g1v0103300_LC				LotjaGi6g1v0208200
LotjaGi4g1v0103400				LotjaGi6g1v0209000
LotjaGi4g1v0103900				LotjaGi6g1v0213100
LotjaGi4g1v0105100				LotjaGi6g1v0213500
LotjaGi4g1v0105200				LotjaGi6g1v0213700
LotjaGi4g1v0105400				LotjaGi6g1v0214000
LotjaGi4g1v0107600				LotjaGi6g1v0216200
LotjaGi4g1v0109100_LC				LotjaGi6g1v0219600
LotjaGi4g1v0109200				LotjaGi6g1v0221500
LotjaGi4g1v0109300				LotjaGi6g1v0223200
LotjaGi4g1v0109400				LotjaGi6g1v0223900
LotjaGi4g1v0109700				LotjaGi6g1v0224300
LotjaGi4g1v0110400				LotjaGi6g1v0226400
LotjaGi4g1v0110600				LotjaGi6g1v0227200
LotjaGi4g1v0111400				LotjaGi6g1v0231000
LotjaGi4g1v0113200				LotjaGi6g1v0232600
LotjaGi4g1v0114400				LotjaGi6g1v0234700_LC
LotjaGi4g1v0114800				LotjaGi6g1v0244400
LotjaGi4g1v0115200				LotjaGi6g1v0246500
LotjaGi4g1v0115300				LotjaGi6g1v0247200
LotjaGi4g1v0115400				LotjaGi6g1v0249000
LotjaGi4g1v0115600				LotjaGi6g1v0249400_LC
LotjaGi4g1v0115700				LotjaGi6g1v0250000
LotjaGi4g1v0116400				LotjaGi6g1v0251900
LotjaGi4g1v0119600				LotjaGi6g1v0253700
LotjaGi4g1v0119900				LotjaGi6g1v0254300
LotjaGi4g1v0120000				LotjaGi6g1v0255400
LotjaGi4g1v0120400				LotjaGi6g1v0255800
LotjaGi4g1v0126100_LC				LotjaGi6g1v0257800_LC
LotjaGi4g1v0127500				LotjaGi6g1v0257900
LotjaGi4g1v0127800				LotjaGi6g1v0259200_LC
LotjaGi4g1v0128300				LotjaGi6g1v0259800
LotjaGi4g1v0128400				LotjaGi6g1v0260400_LC
LotjaGi4g1v0135100				LotjaGi6g1v0261900
LotjaGi4g1v0135700				LotjaGi6g1v0263300
LotjaGi4g1v0136100				LotjaGi6g1v0264500
LotjaGi4g1v0138400				LotjaGi6g1v0266400
LotjaGi4g1v0138700				LotjaGi6g1v0266600
LotjaGi4g1v0140400				LotjaGi6g1v0268000_LC
LotjaGi4g1v0140900				LotjaGi6g1v0269500
LotjaGi4g1v0141000				LotjaGi6g1v0270500
LotjaGi4g1v0141600				LotjaGi6g1v0271100
LotjaGi4g1v0141700				LotjaGi6g1v0271500
LotjaGi4g1v0142500				LotjaGi6g1v0271800
LotjaGi4g1v0144000				LotjaGi6g1v0273500
LotjaGi4g1v0144200				LotjaGi6g1v0273700
LotjaGi4g1v0144700				LotjaGi6g1v0273800
LotjaGi4g1v0145500				LotjaGi6g1v0276300
LotjaGi4g1v0146800				LotjaGi6g1v0276600
LotjaGi4g1v0151200_LC				LotjaGi6g1v0277600
LotjaGi4g1v0152800				LotjaGi6g1v0278300
LotjaGi4g1v0155600				LotjaGi6g1v0279700
LotjaGi4g1v0155800				LotjaGi6g1v0280600
LotjaGi4g1v0156500				LotjaGi6g1v0281200
LotjaGi4g1v0157000				LotjaGi6g1v0283100
LotjaGi4g1v0157400				LotjaGi6g1v0284300
LotjaGi4g1v0162100				LotjaGi6g1v0285500
LotjaGi4g1v0164400				LotjaGi6g1v0285600
LotjaGi4g1v0167000				LotjaGi6g1v0286000
LotjaGi4g1v0167200				LotjaGi6g1v0286800_LC
LotjaGi4g1v0168200				LotjaGi6g1v0288500
LotjaGi4g1v0168900				LotjaGi6g1v0289400
LotjaGi4g1v0170200				LotjaGi6g1v0289500
LotjaGi4g1v0170500_LC				LotjaGi6g1v0291000_LC
LotjaGi4g1v0173000				LotjaGi6g1v0292700
LotjaGi4g1v0176100				LotjaGi6g1v0294300
LotjaGi4g1v0178000				LotjaGi6g1v0296400
LotjaGi4g1v0178200_LC				LotjaGi6g1v0296500
LotjaGi4g1v0183700				LotjaGi6g1v0300600
LotjaGi4g1v0185900				LotjaGi6g1v0303300
LotjaGi4g1v0187000				LotjaGi6g1v0303900
LotjaGi4g1v0188900				LotjaGi6g1v0305100
LotjaGi4g1v0189900_LC				LotjaGi6g1v0305200
LotjaGi4g1v0191300				LotjaGi6g1v0305600
LotjaGi4g1v0192100				LotjaGi6g1v0307900
LotjaGi4g1v0192500_LC				LotjaGi6g1v0308400
LotjaGi4g1v0193300				LotjaGi6g1v0308600
LotjaGi4g1v0195900				LotjaGi6g1v0310500
LotjaGi4g1v0198500				LotjaGi6g1v0310800
LotjaGi4g1v0199100				LotjaGi6g1v0311600
LotjaGi4g1v0200100				LotjaGi6g1v0312000
LotjaGi4g1v0203300				LotjaGi6g1v0312100_LC
LotjaGi4g1v0209300_LC				LotjaGi6g1v0312500
LotjaGi4g1v0210400				LotjaGi6g1v0313300
LotjaGi4g1v0210700				LotjaGi6g1v0313500
LotjaGi4g1v0212000				LotjaGi6g1v0314900
LotjaGi4g1v0212100				LotjaGi6g1v0317200
LotjaGi4g1v0212500				LotjaGi6g1v0317300
LotjaGi4g1v0213200				LotjaGi6g1v0317800
LotjaGi4g1v0213900				LotjaGi6g1v0319100
LotjaGi4g1v0214000				LotjaGi6g1v0319800
LotjaGi4g1v0215900				LotjaGi6g1v0321200
LotjaGi4g1v0217700				LotjaGi6g1v0321500
LotjaGi4g1v0218400				LotjaGi6g1v0327000
LotjaGi4g1v0218900				LotjaGi6g1v0328700_LC
LotjaGi4g1v0219200				LotjaGi6g1v0328800
LotjaGi4g1v0219300_LC				LotjaGi6g1v0329900
LotjaGi4g1v0219900				LotjaGi6g1v0330700
LotjaGi4g1v0220800_LC				LotjaGi6g1v0331100
LotjaGi4g1v0221600				LotjaGi6g1v0333400
LotjaGi4g1v0221800				LotjaGi6g1v0336500
LotjaGi4g1v0222600				LotjaGi6g1v0336800
LotjaGi4g1v0222800				LotjaGi6g1v0337300
LotjaGi4g1v0223400				LotjaGi6g1v0341100_LC
LotjaGi4g1v0224000				LotjaGi6g1v0341200
LotjaGi4g1v0226800				LotjaGi6g1v0343200
LotjaGi4g1v0228200				LotjaGi6g1v0343500
LotjaGi4g1v0228500_LC				LotjaGi6g1v0344000
LotjaGi4g1v0228700				LotjaGi6g1v0344800
LotjaGi4g1v0229200				LotjaGi6g1v0346100
LotjaGi4g1v0231200				LotjaGi6g1v0346900
LotjaGi4g1v0232400				LotjaGi6g1v0348500
LotjaGi4g1v0233000				LotjaGi6g1v0349300
LotjaGi4g1v0233600				LotjaGi6g1v0350700
LotjaGi4g1v0236000				LotjaGi6g1v0351700
LotjaGi4g1v0238200				LotjaGi6g1v0352200
LotjaGi4g1v0241000				LotjaGi6g1v0354100
LotjaGi4g1v0241200				LotjaGi6g1v0354900
LotjaGi4g1v0245000				LotjaGi6g1v0357200_LC
LotjaGi4g1v0245700_LC				LotjaGi6g1v0359500
LotjaGi4g1v0246400				LotjaGi6g1v0359600
LotjaGi4g1v0246800				LotjaGi6g1v0361000
LotjaGi4g1v0247100				LotjaGi6g1v0362200
LotjaGi4g1v0251100				LotjaGi6g1v0364500
LotjaGi4g1v0251200
LotjaGi4g1v0252000
LotjaGi4g1v0252300
LotjaGi4g1v0252600
LotjaGi4g1v0253000
LotjaGi4g1v0253100
LotjaGi4g1v0254700
LotjaGi4g1v0256300
LotjaGi4g1v0257700
LotjaGi4g1v0257800
LotjaGi4g1v0257900
LotjaGi4g1v0258800
LotjaGi4g1v0259100
LotjaGi4g1v0259500
LotjaGi4g1v0261500
LotjaGi4g1v0261600
LotjaGi4g1v0261900_LC
LotjaGi4g1v0263200
LotjaGi4g1v0264500
LotjaGi4g1v0265600
LotjaGi4g1v0266300
LotjaGi4g1v0266600
LotjaGi4g1v0267200
LotjaGi4g1v0267600
LotjaGi4g1v0269000_LC
LotjaGi4g1v0270100
LotjaGi4g1v0270800
LotjaGi4g1v0270900
LotjaGi4g1v0271400
LotjaGi4g1v0272800
LotjaGi4g1v0272900
LotjaGi4g1v0273300
LotjaGi4g1v0273600
LotjaGi4g1v0274800
LotjaGi4g1v0275200
LotjaGi4g1v0276600
LotjaGi4g1v0276700
LotjaGi4g1v0276900_LC
LotjaGi4g1v0277200
LotjaGi4g1v0277700_LC
LotjaGi4g1v0278100_LC
LotjaGi4g1v0281000
LotjaGi4g1v0281600
LotjaGi4g1v0282100
LotjaGi4g1v0282800_LC
LotjaGi4g1v0283300
LotjaGi4g1v0283400
LotjaGi4g1v0284300
LotjaGi4g1v0284600
LotjaGi4g1v0285700
LotjaGi4g1v0286500
LotjaGi4g1v0287000
LotjaGi4g1v0287400
LotjaGi4g1v0288400
LotjaGi4g1v0288700
LotjaGi4g1v0289500
LotjaGi4g1v0292300
LotjaGi4g1v0292800
LotjaGi4g1v0293000_LC
LotjaGi4g1v0293400
LotjaGi4g1v0293500_LC
LotjaGi4g1v0293600
LotjaGi4g1v0295300
LotjaGi4g1v0296500_LC
LotjaGi4g1v0296700
LotjaGi4g1v0296800_LC
LotjaGi4g1v0298500
LotjaGi4g1v0298700
LotjaGi4g1v0298800
LotjaGi4g1v0298900
LotjaGi4g1v0299000
LotjaGi4g1v0299200
LotjaGi4g1v0299500
LotjaGi4g1v0299700_LC
LotjaGi4g1v0300700
LotjaGi4g1v0301400
LotjaGi4g1v0304700
LotjaGi4g1v0305000
LotjaGi4g1v0305800
LotjaGi4g1v0307700
LotjaGi4g1v0308100
LotjaGi4g1v0308500
LotjaGi4g1v0308800
LotjaGi4g1v0309600
LotjaGi4g1v0310700
LotjaGi4g1v0310800
LotjaGi4g1v0311000
LotjaGi4g1v0311600
LotjaGi4g1v0311700
LotjaGi4g1v0312900
LotjaGi4g1v0313300
LotjaGi4g1v0313400
LotjaGi4g1v0313800
LotjaGi4g1v0313900
LotjaGi4g1v0314500_LC
LotjaGi4g1v0314600_LC
LotjaGi4g1v0314700
LotjaGi4g1v0314800
LotjaGi4g1v0315000
LotjaGi4g1v0315400_LC
LotjaGi4g1v0315500
LotjaGi4g1v0315800_LC
LotjaGi4g1v0317400
LotjaGi4g1v0317900
LotjaGi4g1v0318100
LotjaGi4g1v0318500
LotjaGi4g1v0321500
LotjaGi4g1v0322000
LotjaGi4g1v0322700
LotjaGi4g1v0323800
LotjaGi4g1v0325600
LotjaGi4g1v0325700
LotjaGi4g1v0327500
LotjaGi4g1v0328200
LotjaGi4g1v0329500
LotjaGi4g1v0329800
LotjaGi4g1v0330800_LC
LotjaGi4g1v0333000
LotjaGi4g1v0333200_LC
LotjaGi4g1v0334400
LotjaGi4g1v0334500
LotjaGi4g1v0336100
LotjaGi4g1v0336400
LotjaGi4g1v0336800
LotjaGi4g1v0337200_LC
LotjaGi4g1v0337700
LotjaGi4g1v0338500
LotjaGi4g1v0338600
LotjaGi4g1v0339800
LotjaGi4g1v0340300
LotjaGi4g1v0340400_LC
LotjaGi4g1v0340800
LotjaGi4g1v0341600
LotjaGi4g1v0342100
LotjaGi4g1v0343500
LotjaGi4g1v0346100
LotjaGi4g1v0348000
LotjaGi4g1v0348500
LotjaGi4g1v0348800
LotjaGi4g1v0349400
LotjaGi4g1v0350500
LotjaGi4g1v0350700_LC
LotjaGi4g1v0353400
LotjaGi4g1v0355400
LotjaGi4g1v0356000
LotjaGi4g1v0356500
LotjaGi4g1v0358600
LotjaGi4g1v0359300
LotjaGi4g1v0359500
LotjaGi4g1v0359900
LotjaGi4g1v0360100_LC
LotjaGi4g1v0363600
LotjaGi4g1v0364400_LC
LotjaGi4g1v0366900
LotjaGi4g1v0367100
LotjaGi4g1v0367400
LotjaGi4g1v0367900
LotjaGi4g1v0368400
LotjaGi4g1v0368800
LotjaGi4g1v0370500
LotjaGi4g1v0371600
LotjaGi4g1v0372400
LotjaGi4g1v0376300
LotjaGi4g1v0378200
LotjaGi4g1v0378900_LC
LotjaGi4g1v0379500
LotjaGi4g1v0380400
LotjaGi4g1v0381000
LotjaGi4g1v0381200_LC
LotjaGi4g1v0381700
LotjaGi4g1v0382600
LotjaGi4g1v0386600
LotjaGi4g1v0388300
LotjaGi4g1v0389400
LotjaGi4g1v0390100
LotjaGi4g1v0390300
LotjaGi4g1v0391800
LotjaGi4g1v0393200
LotjaGi4g1v0393600
LotjaGi4g1v0393700
LotjaGi4g1v0395200
LotjaGi4g1v0395800
LotjaGi4g1v0396800
LotjaGi4g1v0396900
LotjaGi4g1v0397600
LotjaGi4g1v0399700
LotjaGi4g1v0399800
LotjaGi4g1v0399900
LotjaGi4g1v0400400
LotjaGi4g1v0400500
LotjaGi4g1v0402500
LotjaGi4g1v0402900_LC
LotjaGi4g1v0405900
LotjaGi4g1v0406200
LotjaGi4g1v0406700
LotjaGi4g1v0407400
LotjaGi4g1v0408100
LotjaGi4g1v0408300
LotjaGi4g1v0409400
LotjaGi4g1v0411700
LotjaGi4g1v0412400
LotjaGi4g1v0412500
LotjaGi4g1v0412800
LotjaGi4g1v0414600
LotjaGi4g1v0414700
LotjaGi4g1v0415200
LotjaGi4g1v0415800
LotjaGi4g1v0416600
LotjaGi4g1v0417000
LotjaGi4g1v0418100
LotjaGi4g1v0418700
LotjaGi4g1v0419000
LotjaGi4g1v0419400
LotjaGi4g1v0419600_LC
LotjaGi4g1v0420400
LotjaGi4g1v0425200
LotjaGi4g1v0426800
LotjaGi4g1v0427900
LotjaGi4g1v0428000
LotjaGi4g1v0428700
LotjaGi4g1v0428800
LotjaGi4g1v0430100
LotjaGi4g1v0430300
LotjaGi4g1v0430900
LotjaGi4g1v0431200
LotjaGi4g1v0431300
LotjaGi4g1v0431900
LotjaGi4g1v0433500
LotjaGi4g1v0433600
LotjaGi4g1v0433800_LC
LotjaGi4g1v0433900
LotjaGi4g1v0434000_LC
LotjaGi4g1v0435300
LotjaGi4g1v0435400
LotjaGi4g1v0435500
LotjaGi4g1v0435800
LotjaGi4g1v0437000
LotjaGi4g1v0437500
LotjaGi4g1v0438400
LotjaGi4g1v0438500
LotjaGi4g1v0441800
LotjaGi4g1v0443800
LotjaGi4g1v0443900
LotjaGi4g1v0445000
LotjaGi4g1v0445100_LC
LotjaGi4g1v0445300
LotjaGi4g1v0445600
LotjaGi4g1v0446600
LotjaGi4g1v0449500
LotjaGi4g1v0450800
LotjaGi4g1v0451300
LotjaGi4g1v0451600
LotjaGi4g1v0452000
LotjaGi4g1v0452700
LotjaGi4g1v0453400
LotjaGi4g1v0453600_LC
LotjaGi4g1v0454100
LotjaGi4g1v0455100
LotjaGi4g1v0455200
LotjaGi4g1v0456400
LotjaGi4g1v0457600
LotjaGi4g1v0458100
LotjaGi4g1v0460500
LotjaGi4g1v0460700
LotjaGi4g1v0463200
LotjaGi4g1v0463700
LotjaGi4g1v0465100
LotjaGi5g1v0001200
LotjaGi5g1v0001300
LotjaGi5g1v0002400
LotjaGi5g1v0002500
LotjaGi5g1v0002800
LotjaGi5g1v0003000
LotjaGi5g1v0003200
LotjaGi5g1v0004100
LotjaGi5g1v0004400
LotjaGi5g1v0004600
LotjaGi5g1v0005100
LotjaGi5g1v0005600_LC
LotjaGi5g1v0005800
LotjaGi5g1v0005900
LotjaGi5g1v0008800
LotjaGi5g1v0009100
LotjaGi5g1v0014500
LotjaGi5g1v0014700
LotjaGi5g1v0015100
LotjaGi5g1v0015300
LotjaGi5g1v0015800
LotjaGi5g1v0016000
LotjaGi5g1v0017500
LotjaGi5g1v0017600
LotjaGi5g1v0019000
LotjaGi5g1v0019100
LotjaGi5g1v0019200_LC
LotjaGi5g1v0019600
LotjaGi5g1v0019700
LotjaGi5g1v0019900
LotjaGi5g1v0020100
LotjaGi5g1v0021400_LC
LotjaGi5g1v0021600
LotjaGi5g1v0023400
LotjaGi5g1v0023900
LotjaGi5g1v0025700
LotjaGi5g1v0026800
LotjaGi5g1v0027400_LC
LotjaGi5g1v0027800
LotjaGi5g1v0028000_LC
LotjaGi5g1v0028200
LotjaGi5g1v0028600
LotjaGi5g1v0031100
LotjaGi5g1v0031200
LotjaGi5g1v0031400
LotjaGi5g1v0031600
LotjaGi5g1v0032000
LotjaGi5g1v0032600_LC
LotjaGi5g1v0032900
LotjaGi5g1v0033900
LotjaGi5g1v0036900
LotjaGi5g1v0041300
LotjaGi5g1v0043700
LotjaGi5g1v0044500_LC
LotjaGi5g1v0045000
LotjaGi5g1v0045100
LotjaGi5g1v0047000
LotjaGi5g1v0047800
LotjaGi5g1v0048100
LotjaGi5g1v0049600
LotjaGi5g1v0051000
LotjaGi5g1v0051100
LotjaGi5g1v0051600
LotjaGi5g1v0052300
LotjaGi5g1v0053400
LotjaGi5g1v0056000
LotjaGi5g1v0056400
LotjaGi5g1v0058100
LotjaGi5g1v0059600
LotjaGi5g1v0059800
LotjaGi5g1v0061100
LotjaGi5g1v0066700
LotjaGi5g1v0068100
LotjaGi5g1v0068400
LotjaGi5g1v0069000
LotjaGi5g1v0069400
LotjaGi5g1v0070100
LotjaGi5g1v0070300
LotjaGi5g1v0071600
LotjaGi5g1v0072200
LotjaGi5g1v0072400
LotjaGi5g1v0073700
LotjaGi5g1v0076200_LC
LotjaGi5g1v0077200
LotjaGi5g1v0077700
LotjaGi5g1v0077800
LotjaGi5g1v0082900_LC
LotjaGi5g1v0083400
LotjaGi5g1v0084200
LotjaGi5g1v0084800
LotjaGi5g1v0086200
LotjaGi5g1v0089300
LotjaGi5g1v0091400
LotjaGi5g1v0092100
LotjaGi5g1v0093300
LotjaGi5g1v0093600
LotjaGi5g1v0093900
LotjaGi5g1v0094300
LotjaGi5g1v0094500
LotjaGi5g1v0102000
LotjaGi5g1v0102800
LotjaGi5g1v0102900
LotjaGi5g1v0104100
LotjaGi5g1v0104900
LotjaGi5g1v0105800
LotjaGi5g1v0105900
LotjaGi5g1v0106200
LotjaGi5g1v0106300
LotjaGi5g1v0106400
LotjaGi5g1v0107100
LotjaGi5g1v0108000
LotjaGi5g1v0111900
LotjaGi5g1v0114600
LotjaGi5g1v0117500
LotjaGi5g1v0119200
LotjaGi5g1v0119900
LotjaGi5g1v0120400
LotjaGi5g1v0121000_LC
LotjaGi5g1v0132100
LotjaGi5g1v0137600_LC
LotjaGi5g1v0141900
LotjaGi5g1v0150100_LC
LotjaGi5g1v0152900
LotjaGi5g1v0156700
LotjaGi5g1v0158100
LotjaGi5g1v0158300_LC
LotjaGi5g1v0160700
LotjaGi5g1v0162500
LotjaGi5g1v0163200
LotjaGi5g1v0165300
LotjaGi5g1v0169500
LotjaGi5g1v0169600
LotjaGi5g1v0170400
LotjaGi5g1v0173000
LotjaGi5g1v0174700
LotjaGi5g1v0175000
LotjaGi5g1v0175700
LotjaGi5g1v0177700
LotjaGi5g1v0180400
LotjaGi5g1v0180600
LotjaGi5g1v0184300
LotjaGi5g1v0184700
LotjaGi5g1v0184900_LC
LotjaGi5g1v0185200_LC
LotjaGi5g1v0185500
LotjaGi5g1v0185600
LotjaGi5g1v0186000
LotjaGi5g1v0186100
LotjaGi5g1v0187400
LotjaGi5g1v0188900
LotjaGi5g1v0191000
LotjaGi5g1v0192400
LotjaGi5g1v0192800_LC
LotjaGi5g1v0193100
LotjaGi5g1v0193400_LC
LotjaGi5g1v0193700
LotjaGi5g1v0194300
LotjaGi5g1v0198800
LotjaGi5g1v0199600
LotjaGi5g1v0200300
LotjaGi5g1v0200400
LotjaGi5g1v0200800_LC
LotjaGi5g1v0202900
LotjaGi5g1v0203000
LotjaGi5g1v0204200
LotjaGi5g1v0204300
LotjaGi5g1v0205100
LotjaGi5g1v0205500
LotjaGi5g1v0208400
LotjaGi5g1v0208600
LotjaGi5g1v0208800
LotjaGi5g1v0209700
LotjaGi5g1v0211200
LotjaGi5g1v0213700
LotjaGi5g1v0217900
LotjaGi5g1v0218300
LotjaGi5g1v0219200
LotjaGi5g1v0224700
LotjaGi5g1v0224900
LotjaGi5g1v0226200
LotjaGi5g1v0228900
LotjaGi5g1v0230000
LotjaGi5g1v0231300
LotjaGi5g1v0232100
LotjaGi5g1v0232400
LotjaGi5g1v0232600
LotjaGi5g1v0233200
LotjaGi5g1v0234400
LotjaGi5g1v0235100
LotjaGi5g1v0236200
LotjaGi5g1v0236900
LotjaGi5g1v0237200
LotjaGi5g1v0238400
LotjaGi5g1v0239000
LotjaGi5g1v0240900
LotjaGi5g1v0241200_LC
LotjaGi5g1v0241400
LotjaGi5g1v0242000_LC
LotjaGi5g1v0242200
LotjaGi5g1v0242700
LotjaGi5g1v0244600
LotjaGi5g1v0246500
LotjaGi5g1v0247100
LotjaGi5g1v0248300
LotjaGi5g1v0250200
LotjaGi5g1v0251300
LotjaGi5g1v0253800
LotjaGi5g1v0254400
LotjaGi5g1v0254700
LotjaGi5g1v0255300
LotjaGi5g1v0257500
LotjaGi5g1v0258000_LC
LotjaGi5g1v0258300
LotjaGi5g1v0258400
LotjaGi5g1v0258500
LotjaGi5g1v0258600
LotjaGi5g1v0259200
LotjaGi5g1v0260200
LotjaGi5g1v0263000
LotjaGi5g1v0265400
LotjaGi5g1v0265600_LC
LotjaGi5g1v0265900
LotjaGi5g1v0266100
LotjaGi5g1v0267000
LotjaGi5g1v0269000
LotjaGi5g1v0269100
LotjaGi5g1v0271800
LotjaGi5g1v0271900
LotjaGi5g1v0273000_LC
LotjaGi5g1v0274000
LotjaGi5g1v0274100
LotjaGi5g1v0276500
LotjaGi5g1v0276700_LC
LotjaGi5g1v0276800
LotjaGi5g1v0277800
LotjaGi5g1v0278800
LotjaGi5g1v0279100
LotjaGi5g1v0282000_LC
LotjaGi5g1v0283000
LotjaGi5g1v0286900
LotjaGi5g1v0287400
LotjaGi5g1v0288800
LotjaGi5g1v0289600
LotjaGi5g1v0290400
LotjaGi5g1v0290600
LotjaGi5g1v0290800
LotjaGi5g1v0291100
LotjaGi5g1v0292800
LotjaGi5g1v0292900
LotjaGi5g1v0293500_LC
LotjaGi5g1v0294000
LotjaGi5g1v0294100
LotjaGi5g1v0294200
LotjaGi5g1v0294800
LotjaGi5g1v0297200
LotjaGi5g1v0298000
LotjaGi5g1v0298500
LotjaGi5g1v0299300
LotjaGi5g1v0299900
LotjaGi5g1v0300200
LotjaGi5g1v0301200_LC
LotjaGi5g1v0301500
LotjaGi5g1v0303400
LotjaGi5g1v0303500
LotjaGi5g1v0304800
LotjaGi5g1v0305100
LotjaGi5g1v0305200
LotjaGi5g1v0305300
LotjaGi5g1v0305400
LotjaGi5g1v0305700
LotjaGi5g1v0306200
LotjaGi5g1v0306400_LC
LotjaGi5g1v0307500
LotjaGi5g1v0308000
LotjaGi5g1v0308300_LC
LotjaGi5g1v0308600
LotjaGi5g1v0309200
LotjaGi5g1v0309700
LotjaGi5g1v0311000
LotjaGi5g1v0311700
LotjaGi5g1v0312400
LotjaGi5g1v0312500
LotjaGi5g1v0313100_LC
LotjaGi5g1v0313900
LotjaGi5g1v0314400
LotjaGi5g1v0314900
LotjaGi5g1v0315600
LotjaGi5g1v0315800
LotjaGi5g1v0316100
LotjaGi5g1v0316300
LotjaGi5g1v0316900
LotjaGi5g1v0317400
LotjaGi5g1v0318600
LotjaGi5g1v0318700
LotjaGi5g1v0318900
LotjaGi5g1v0322300
LotjaGi5g1v0322400
LotjaGi5g1v0322700
LotjaGi5g1v0323100
LotjaGi5g1v0324200
LotjaGi5g1v0324700
LotjaGi5g1v0324800
LotjaGi5g1v0325000
LotjaGi5g1v0326300
LotjaGi5g1v0326700_LC
LotjaGi5g1v0328500
LotjaGi5g1v0328600
LotjaGi5g1v0330100
LotjaGi5g1v0330700
LotjaGi5g1v0331100
LotjaGi5g1v0332100
LotjaGi5g1v0332200
LotjaGi5g1v0333600
LotjaGi5g1v0334900
LotjaGi5g1v0335100
LotjaGi5g1v0335800
LotjaGi5g1v0337000
LotjaGi5g1v0337100_LC
LotjaGi5g1v0337300
LotjaGi5g1v0337500
LotjaGi5g1v0338200
LotjaGi5g1v0339200
LotjaGi5g1v0339300
LotjaGi5g1v0339400
LotjaGi5g1v0339900
LotjaGi5g1v0340100
LotjaGi5g1v0340700
LotjaGi5g1v0341100
LotjaGi5g1v0341500
LotjaGi5g1v0342100
LotjaGi5g1v0342200
LotjaGi5g1v0343400
LotjaGi5g1v0343700
LotjaGi5g1v0344300
LotjaGi5g1v0345000
LotjaGi5g1v0345300
LotjaGi5g1v0346500_LC
LotjaGi5g1v0346600
LotjaGi5g1v0348700
LotjaGi5g1v0348800_LC
LotjaGi5g1v0349800
LotjaGi5g1v0352100
LotjaGi5g1v0354000
LotjaGi5g1v0356200
LotjaGi5g1v0356300
LotjaGi5g1v0357900
LotjaGi5g1v0358300
LotjaGi5g1v0358700
LotjaGi5g1v0359700
LotjaGi5g1v0360100
LotjaGi5g1v0361600
LotjaGi5g1v0364800
LotjaGi6g1v0001100_LC
LotjaGi6g1v0001200
LotjaGi6g1v0001700
LotjaGi6g1v0002800
LotjaGi6g1v0004700
LotjaGi6g1v0005400
LotjaGi6g1v0008000
LotjaGi6g1v0009600
LotjaGi6g1v0010800
LotjaGi6g1v0011200
LotjaGi6g1v0011900
LotjaGi6g1v0013700_LC
LotjaGi6g1v0016700_LC
LotjaGi6g1v0017800
LotjaGi6g1v0018800
LotjaGi6g1v0022500
LotjaGi6g1v0024500
LotjaGi6g1v0025100
LotjaGi6g1v0026400
LotjaGi6g1v0027200
LotjaGi6g1v0028300
LotjaGi6g1v0035000
LotjaGi6g1v0035500
LotjaGi6g1v0037400
LotjaGi6g1v0037600_LC
LotjaGi6g1v0040900
LotjaGi6g1v0041900
LotjaGi6g1v0042000
LotjaGi6g1v0043900
LotjaGi6g1v0045500
LotjaGi6g1v0046500
LotjaGi6g1v0047000
LotjaGi6g1v0047100
LotjaGi6g1v0048000
LotjaGi6g1v0049600
LotjaGi6g1v0050700
LotjaGi6g1v0051100
LotjaGi6g1v0052200
LotjaGi6g1v0052500
LotjaGi6g1v0052900_LC
LotjaGi6g1v0053200
LotjaGi6g1v0054100
LotjaGi6g1v0055000
LotjaGi6g1v0056100
LotjaGi6g1v0056400
LotjaGi6g1v0056500
LotjaGi6g1v0057300_LC
LotjaGi6g1v0058900
LotjaGi6g1v0059200
LotjaGi6g1v0060300
LotjaGi6g1v0060400
LotjaGi6g1v0061100
LotjaGi6g1v0063000
LotjaGi6g1v0063400_LC
LotjaGi6g1v0063800_LC
LotjaGi6g1v0066100
LotjaGi6g1v0066700
LotjaGi6g1v0067800
LotjaGi6g1v0068800
LotjaGi6g1v0069400
LotjaGi6g1v0070100
LotjaGi6g1v0071500
LotjaGi6g1v0071600
LotjaGi6g1v0073300
LotjaGi6g1v0073500
LotjaGi6g1v0075700
LotjaGi6g1v0076000
LotjaGi6g1v0076100
LotjaGi6g1v0078600_LC
LotjaGi6g1v0078800
LotjaGi6g1v0081200_LC
LotjaGi6g1v0082800
LotjaGi6g1v0084600
LotjaGi6g1v0085500
LotjaGi6g1v0085600
LotjaGi6g1v0086500
LotjaGi6g1v0087100
LotjaGi6g1v0089100
LotjaGi6g1v0089400_LC
LotjaGi6g1v0089700
LotjaGi6g1v0090100
LotjaGi6g1v0090200
LotjaGi6g1v0091700_LC
LotjaGi6g1v0092600
LotjaGi6g1v0093700
LotjaGi6g1v0097600
LotjaGi6g1v0100100
LotjaGi6g1v0100700
LotjaGi6g1v0102500
LotjaGi6g1v0102700
LotjaGi6g1v0107300
LotjaGi6g1v0107500
LotjaGi6g1v0108900
LotjaGi6g1v0111000
LotjaGi6g1v0112400
LotjaGi6g1v0115800_LC
LotjaGi6g1v0118000
LotjaGi6g1v0121700
LotjaGi6g1v0123300
LotjaGi6g1v0123400_LC
LotjaGi6g1v0126800
LotjaGi6g1v0127100
LotjaGi6g1v0131400
LotjaGi6g1v0132300
LotjaGi6g1v0132500
LotjaGi6g1v0133200
LotjaGi6g1v0133900
LotjaGi6g1v0135300
LotjaGi6g1v0136500_LC
LotjaGi6g1v0136600_LC
LotjaGi6g1v0137000
LotjaGi6g1v0137100
LotjaGi6g1v0137400
LotjaGi6g1v0139800
LotjaGi6g1v0140500_LC
LotjaGi6g1v0140600
LotjaGi6g1v0142800
LotjaGi6g1v0143900
LotjaGi6g1v0149200
LotjaGi6g1v0150000_LC
LotjaGi6g1v0150300
LotjaGi6g1v0154800
LotjaGi6g1v0155200
LotjaGi6g1v0155500
LotjaGi6g1v0155700
LotjaGi6g1v0157600
LotjaGi6g1v0159300
LotjaGi6g1v0159400
LotjaGi6g1v0161200
LotjaGi6g1v0163500
LotjaGi6g1v0163600_LC
LotjaGi6g1v0164500_LC
LotjaGi6g1v0165100
LotjaGi6g1v0165200
LotjaGi6g1v0166600
LotjaGi6g1v0168000_LC
LotjaGi6g1v0172500
LotjaGi6g1v0174300_LC
LotjaGi6g1v0174700
LotjaGi6g1v0174900_LC
LotjaGi6g1v0175400
LotjaGi6g1v0175600
LotjaGi6g1v0176000
LotjaGi6g1v0176300_LC
LotjaGi6g1v0176700
LotjaGi6g1v0177100
LotjaGi6g1v0177500
LotjaGi6g1v0179800
LotjaGi6g1v0180000
LotjaGi6g1v0180900
LotjaGi6g1v0183600
LotjaGi6g1v0183700
LotjaGi6g1v0185900_LC
LotjaGi6g1v0186900_LC
LotjaGi6g1v0187300
LotjaGi6g1v0187800_LC
LotjaGi6g1v0189500
LotjaGi6g1v0190600
LotjaGi6g1v0191300_LC
LotjaGi6g1v0191700
LotjaGi6g1v0192200
LotjaGi6g1v0192400
LotjaGi6g1v0193000
LotjaGi6g1v0195000_LC
LotjaGi6g1v0197400
LotjaGi6g1v0198000
LotjaGi6g1v0199500
LotjaGi6g1v0199600
LotjaGi6g1v0199900
LotjaGi6g1v0201000
LotjaGi6g1v0201100
LotjaGi6g1v0202000_LC
LotjaGi6g1v0202200
LotjaGi6g1v0203100
LotjaGi6g1v0203200_LC
LotjaGi6g1v0203300
LotjaGi6g1v0204400
LotjaGi6g1v0207400_LC
LotjaGi6g1v0207900
LotjaGi6g1v0208300
LotjaGi6g1v0208400
LotjaGi6g1v0209300
LotjaGi6g1v0210400
LotjaGi6g1v0210700
LotjaGi6g1v0210800
LotjaGi6g1v0211900
LotjaGi6g1v0212100
LotjaGi6g1v0212400
LotjaGi6g1v0214000
LotjaGi6g1v0214900_LC
LotjaGi6g1v0216300
LotjaGi6g1v0216600
LotjaGi6g1v0217500
LotjaGi6g1v0218700
LotjaGi6g1v0219400
LotjaGi6g1v0219500
LotjaGi6g1v0220400
LotjaGi6g1v0222200
LotjaGi6g1v0222600
LotjaGi6g1v0223300_LC
LotjaGi6g1v0224500
LotjaGi6g1v0225300
LotjaGi6g1v0226000
LotjaGi6g1v0226900
LotjaGi6g1v0227300
LotjaGi6g1v0227700
LotjaGi6g1v0227900
LotjaGi6g1v0228200_LC
LotjaGi6g1v0228300
LotjaGi6g1v0228600
LotjaGi6g1v0228700
LotjaGi6g1v0230100_LC
LotjaGi6g1v0230200
LotjaGi6g1v0230900
LotjaGi6g1v0232500
LotjaGi6g1v0232700
LotjaGi6g1v0233200
LotjaGi6g1v0233400
LotjaGi6g1v0234000
LotjaGi6g1v0234200
LotjaGi6g1v0234900
LotjaGi6g1v0235100_LC
LotjaGi6g1v0238300_LC
LotjaGi6g1v0241100
LotjaGi6g1v0244000
LotjaGi6g1v0244600
LotjaGi6g1v0245000
LotjaGi6g1v0245500
LotjaGi6g1v0246500
LotjaGi6g1v0247100
LotjaGi6g1v0247900
LotjaGi6g1v0248400
LotjaGi6g1v0248700
LotjaGi6g1v0248800
LotjaGi6g1v0251100
LotjaGi6g1v0251900
LotjaGi6g1v0252900
LotjaGi6g1v0253300
LotjaGi6g1v0253800
LotjaGi6g1v0255200
LotjaGi6g1v0255600
LotjaGi6g1v0256000_LC
LotjaGi6g1v0256300_LC
LotjaGi6g1v0256900
LotjaGi6g1v0257400
LotjaGi6g1v0257800_LC
LotjaGi6g1v0257900
LotjaGi6g1v0258000
LotjaGi6g1v0258100
LotjaGi6g1v0260100
LotjaGi6g1v0262300_LC
LotjaGi6g1v0262700
LotjaGi6g1v0264300
LotjaGi6g1v0267300
LotjaGi6g1v0267800_LC
LotjaGi6g1v0267900
LotjaGi6g1v0270000
LotjaGi6g1v0270300_LC
LotjaGi6g1v0273500
LotjaGi6g1v0273700
LotjaGi6g1v0276300
LotjaGi6g1v0277900
LotjaGi6g1v0282300
LotjaGi6g1v0283600
LotjaGi6g1v0284400
LotjaGi6g1v0284500
LotjaGi6g1v0285800_LC
LotjaGi6g1v0285900
LotjaGi6g1v0286200
LotjaGi6g1v0286400
LotjaGi6g1v0286700
LotjaGi6g1v0287600
LotjaGi6g1v0288200
LotjaGi6g1v0289300
LotjaGi6g1v0289500
LotjaGi6g1v0290600
LotjaGi6g1v0292300
LotjaGi6g1v0292400
LotjaGi6g1v0293300_LC
LotjaGi6g1v0294000
LotjaGi6g1v0294900
LotjaGi6g1v0295000
LotjaGi6g1v0295300
LotjaGi6g1v0295600
LotjaGi6g1v0296400
LotjaGi6g1v0296500
LotjaGi6g1v0296800
LotjaGi6g1v0297900
LotjaGi6g1v0299000_LC
LotjaGi6g1v0301900_LC
LotjaGi6g1v0303600
LotjaGi6g1v0303700
LotjaGi6g1v0304200
LotjaGi6g1v0308700
LotjaGi6g1v0310100
LotjaGi6g1v0310300
LotjaGi6g1v0310700
LotjaGi6g1v0310900
LotjaGi6g1v0312300
LotjaGi6g1v0315100
LotjaGi6g1v0315200
LotjaGi6g1v0315900
LotjaGi6g1v0316100
LotjaGi6g1v0317200
LotjaGi6g1v0317300
LotjaGi6g1v0318100
LotjaGi6g1v0318700
LotjaGi6g1v0318800
LotjaGi6g1v0320400
LotjaGi6g1v0321400
LotjaGi6g1v0321700
LotjaGi6g1v0321800
LotjaGi6g1v0322000
LotjaGi6g1v0323800
LotjaGi6g1v0324600
LotjaGi6g1v0324700
LotjaGi6g1v0326300
LotjaGi6g1v0326400
LotjaGi6g1v0327300
LotjaGi6g1v0327500
LotjaGi6g1v0327600
LotjaGi6g1v0327800
LotjaGi6g1v0329200
LotjaGi6g1v0332300
LotjaGi6g1v0332900
LotjaGi6g1v0336200
LotjaGi6g1v0337100
LotjaGi6g1v0337400
LotjaGi6g1v0338000
LotjaGi6g1v0338900
LotjaGi6g1v0339100
LotjaGi6g1v0340000
LotjaGi6g1v0341800
LotjaGi6g1v0342000
LotjaGi6g1v0342200
LotjaGi6g1v0342700
LotjaGi6g1v0343100
LotjaGi6g1v0343200
LotjaGi6g1v0343400
LotjaGi6g1v0343500
LotjaGi6g1v0343600
LotjaGi6g1v0344400
LotjaGi6g1v0344500
LotjaGi6g1v0347200
LotjaGi6g1v0347900
LotjaGi6g1v0348600
LotjaGi6g1v0349200
LotjaGi6g1v0349700
LotjaGi6g1v0349900_LC
LotjaGi6g1v0350700
LotjaGi6g1v0350800
LotjaGi6g1v0351600
LotjaGi6g1v0352100
LotjaGi6g1v0354200
LotjaGi6g1v0355700_LC
LotjaGi6g1v0356300
LotjaGi6g1v0356700
LotjaGi6g1v0356900
LotjaGi6g1v0358300_LC
LotjaGi6g1v0360000_LC
LotjaGi6g1v0360900
LotjaGi6g1v0362900
LotjaGi6g1v0364200
LotjaGi6g1v0365800

### Sheet: TableS5
Table S5. Annotation of 256 differentially expressed genes (DEGs) commonly upregulated in Hy and SA samples
			TMM-normalized expression level													TMM-normalized expression level
Gene ID	Description	Gene ID	So1	So2	So3	Hy1	Hy2	Hy3	gene_id	a.value	m.value	p.value	q.value	rank	Gene ID	SM1	SM2	SM3	SA1	SA2	SA3	Gene ID	a.value	m.value	p.value	q.value	rank
LotjaGi1g1v0011300	Amino acid transporter, putative	LotjaGi1g1v0011300	173.662	157.011	188.957	450.031	402.439	742.516	LotjaGi1g1v0011300	8.24537	1.61799	2.75e-06	5.96e-05	1222	LotjaGi1g1v0011300	537.594	379.069	511.196	3109.72	1216.89	1579.49	LotjaGi1g1v0011300	9.91885	2.04835	1.22e-06	3.57e-05	904
LotjaGi1g1v0011500	Amino acid permease	LotjaGi1g1v0011500	108.539	69.4036	122.453	135.28	282.822	223.205	LotjaGi1g1v0011500	7.19283	1.09415	0.00903026	0.0559352	4274	LotjaGi1g1v0011500	34.7535	54.1527	7.42401	272.031	176.689	270.255	LotjaGi1g1v0011500	6.4549	2.89988	0.000717163	0.00930944	2045
LotjaGi1g1v0035800	Homogentisate phytyltransferase	LotjaGi1g1v0035800	305.337	101.261	73.8349	771.412	117.589	623.714	LotjaGi1g1v0035800	8.15059	1.65473	0.00744968	0.0480328	4106	LotjaGi1g1v0035800	0	1.0414	2.12115	96.8878	162.192	139.131	LotjaGi1g1v0035800	3.56427	6.9763	1.84e-07	6.45e-06	757
LotjaGi1g1v0044100	4-hydroxyphenylpyruvate dioxygenase	LotjaGi1g1v0044100	910.691	466.483	501.423	707.063	2087.21	960.321	LotjaGi1g1v0044100	9.78998	0.999001	0.0155351	0.084747	4852	LotjaGi1g1v0044100	87.9699	170.789	267.264	486.302	434.021	707.667	LotjaGi1g1v0044100	8.26897	1.62989	0.00259305	0.0267841	2570
LotjaGi1g1v0045600	Glycosyltransferase	LotjaGi1g1v0045600	84.9269	53.5682	76.5922	295.706	548.625	361.523	LotjaGi1g1v0045600	7.40735	2.48706	3.11e-10	1.66e-08	495	LotjaGi1g1v0045600	0	6.29317	37.1201	153.215	112.985	231.417	LotjaGi1g1v0045600	5.61452	3.51883	0.00511393	0.0457239	2969
LotjaGi1g1v0080000	Aquaporin	LotjaGi1g1v0080000	25915.9	25182.1	29987.2	79426.5	46800.5	77458.4	LotjaGi1g1v0080000	15.3866	1.32883	7.37e-05	0.00102678	1901	LotjaGi1g1v0080000	85944.4	87166.1	107926	273724	220594	244401	LotjaGi1g1v0080000	17.2126	1.39427	9.16e-05	0.00162502	1497
LotjaGi1g1v0118200	Asparagine synthetase	LotjaGi1g1v0118200	24127.6	28947.6	38017.4	100379	41257.4	109216	LotjaGi1g1v0118200	15.6208	1.46143	0.000237725	0.00278105	2263	LotjaGi1g1v0118200	5648.53	8526.97	9205.77	52131.2	51589.6	37936.8	LotjaGi1g1v0118200	14.2276	2.59898	2.67e-11	2e-09	355
LotjaGi1g1v0126300	Heavy metal-associated protein	LotjaGi1g1v0126300	71.3254	48.9238	77.0609	488.812	390.275	721.816	LotjaGi1g1v0126300	7.54953	3.02035	8.68e-15	1.13e-12	203	LotjaGi1g1v0126300	108.605	391.566	82.7247	4453.11	362.439	310.293	LotjaGi1g1v0126300	9.17037	3.13648	0.000503865	0.00695921	1922
LotjaGi1g1v0149900	Glycerol-3-phosphate acyltransferase	LotjaGi1g1v0149900	58.921	46.6483	57.0039	145.201	390.275	246.605	LotjaGi1g1v0149900	6.8931	2.26623	4.25e-07	1.13e-05	993	LotjaGi1g1v0149900	89.0559	63.5253	26.5143	1138.43	707.663	566.534	LotjaGi1g1v0149900	7.77553	3.7518	1.07e-10	7.07e-09	400
LotjaGi1g1v0155100	Nodulation signaling pathway 2 protein	LotjaGi1g1v0155100	10.337	18.2042	12.6675	59.5232	19.2603	45.001	LotjaGi1g1v0155100	4.57332	1.58681	0.00653068	0.0433751	3986	LotjaGi1g1v0155100	1.08605	0	3.18172	40.991	11.7793	100.094	LotjaGi1g1v0155100	3.08983	5.16263	0.00233345	0.0245565	2522
LotjaGi1g1v0159800	GDSL esterase/lipase	LotjaGi1g1v0159800	178.83	73.9546	92.8953	267.854	382.165	155.703	LotjaGi1g1v0159800	7.45875	1.22085	0.00722077	0.0468352	4081	LotjaGi1g1v0159800	0	0	0	113.657	48.9293	13.0123	LotjaGi1g1v0159800	-4.40687	8.9577	5.64e-05	0.00106884	1400
LotjaGi1g1v0206400	Phospholipid-transporting ATPase	LotjaGi1g1v0206400	79.595	53.4749	72.8383	123.556	156.11	386.109	LotjaGi1g1v0206400	6.94741	1.69303	0.000484894	0.00512459	2505	LotjaGi1g1v0206400	1.08605	0	2.12115	205.886	180.314	127.12	LotjaGi1g1v0206400	3.75755	7.3224	5.71e-09	2.75e-07	551
LotjaGi1g1v0214700	Short-chain dehydrogenase/reductase	LotjaGi1g1v0214700	41.3481	38.684	44.3364	105.518	76.0275	81.0018	LotjaGi1g1v0214700	5.91249	1.07796	0.0115967	0.0677728	4530	LotjaGi1g1v0214700	70.5931	10.414	63.6344	132.289	355.191	305.288	LotjaGi1g1v0214700	6.81858	2.45442	0.00357175	0.0342419	2769
LotjaGi1g1v0218900	Laccase	LotjaGi1g1v0218900	3698.58	1596.28	1887.46	11087.5	17788.4	11116.1	LotjaGi1g1v0218900	12.4639	2.47719	7.49e-10	3.7e-08	536	LotjaGi1g1v0218900	96.6582	158.293	170.752	573.874	467.547	319.301	LotjaGi1g1v0218900	7.98697	1.67645	0.00174215	0.0194184	2381
LotjaGi1g1v0222300	NAC domain protein	LotjaGi1g1v0222300	375.234	229.828	358.914	635.816	653.837	657.014	LotjaGi1g1v0222300	8.83486	1.01394	0.00104892	0.00974357	2850	LotjaGi1g1v0222300	169.423	187.452	413.623	887.827	879.822	970.916	LotjaGi1g1v0222300	8.91946	1.82956	7e-05	0.001287	1443
LotjaGi1g1v0232200	Disease resistance protein (CC-NBS-LRR class) family protein	LotjaGi1g1v0232200	8.26961	7.96435	9.50065	33.3691	17.2329	26.1006	LotjaGi1g1v0232200	3.88846	1.57556	0.00545032	0.0376152	3836	LotjaGi1g1v0232200	5.43024	1.0414	1.06057	73.5974	16.3098	25.0236	LotjaGi1g1v0232200	3.29389	3.93155	0.013672	0.0964485	3763
LotjaGi1g1v0262200	Two-component response regulator	LotjaGi1g1v0262200	188.134	220.726	225.904	459.952	432.85	818.118	LotjaGi1g1v0262200	8.44035	1.43048	3.24e-05	0.000508748	1685	LotjaGi1g1v0262200	625.563	2736.8	511.196	11350.8	7037.67	7553.12	LotjaGi1g1v0262200	11.7062	2.74354	2.52e-06	6.9e-05	969
LotjaGi1g1v0263200	BTB/POZ domain-containing protein/ Beta-galactosidase	LotjaGi1g1v0263200	1062.65	838.532	893.061	2196.05	1852.03	2168.15	LotjaGi1g1v0263200	10.4401	1.15358	0.000104256	0.0013968	1976	LotjaGi1g1v0263200	1509.61	1251.76	1221.78	6354.53	1589.3	3189.01	LotjaGi1g1v0263200	11.1162	1.48284	0.00127613	0.0150828	2246
LotjaGi1g1v0307600	Expansin	LotjaGi1g1v0307600	2038.46	590.499	1381.82	7013.82	4615.38	12663.3	LotjaGi1g1v0307600	11.684	2.59856	8.09e-08	2.57e-06	832	LotjaGi1g1v0307600	1037.18	3094	994.818	32635.3	1469.69	6315.96	LotjaGi1g1v0307600	12.2283	2.9792	0.000314779	0.00465522	1795
LotjaGi1g1v0338600	Molybdenum cofactor sulfurase	LotjaGi1g1v0338600	645.03	742.96	719.938	1182.35	1130.28	1402.23	LotjaGi1g1v0338600	9.86539	0.81748	0.00377644	0.0277988	3596	LotjaGi1g1v0338600	863.408	817.498	1402.08	2624.35	2154.7	2201.08	LotjaGi1g1v0338600	10.5946	1.17893	0.00143936	0.0166489	2295
LotjaGi1g1v0340900	bHLH50	LotjaGi1g1v0340900	838.332	899.971	656.601	2634.35	1171.84	3872.79	LotjaGi1g1v0340900	10.4813	1.68095	3.06e-05	0.000485639	1666	LotjaGi1g1v0340900	827.568	847.699	1244.05	5171.38	4390.95	2236.11	LotjaGi1g1v0340900	10.9339	2.01489	1.04e-06	3.11e-05	884
LotjaGi1g1v0377800	Protein POLAR LOCALIZATION DURING ASYMMETRIC DIVISION AND REDISTRIBUTION	LotjaGi1g1v0377800	89.932	61.4392	59.1152	300.322	213.891	188.104	LotjaGi1g1v0377800	7.00182	1.73839	1.38e-05	0.000242228	1512	LotjaGi1g1v0377800	163.993	117.678	189.843	402.457	629.738	620.585	LotjaGi1g1v0377800	8.20096	1.80952	0.00025263	0.00383656	1748
LotjaGi1g1v0395600	BURP domain protein RD22	LotjaGi1g1v0395600	177.824	96.7315	122.488	1020.38	166.28	757.974	LotjaGi1g1v0395600	8.19425	2.29213	1.41e-05	0.000245505	1517	LotjaGi1g1v0395600	1.08713	2.0828	23.3368	196.583	345.266	302.301	LotjaGi1g1v0395600	5.63986	4.99307	4.56e-06	0.000115765	1045
LotjaGi1g1v0399700	Sulfite exporter TauE/SafE family protein	LotjaGi1g1v0399700	529.255	463.07	548.927	889.241	972.139	1491.33	LotjaGi1g1v0399700	9.56554	1.12123	0.000234201	0.00275199	2253	LotjaGi1g1v0399700	442.021	549.859	454.986	2049.55	547.284	964.91	LotjaGi1g1v0399700	9.56358	1.29965	0.00541538	0.0477756	3009
LotjaGi1g1v0420000	DNA polymerase epsilon catalytic subunit A, putative	LotjaGi1g1v0420000	1286.96	78.5057	49.6145	1735.19	7615.93	1890.94	LotjaGi1g1v0420000	10.3767	2.98995	0.001616	0.0138089	3098	LotjaGi1g1v0420000	39.0977	88.5189	124.087	411.773	1455.19	267.252	LotjaGi1g1v0420000	7.93258	3.08391	1.01e-05	0.000235453	1139
LotjaGi1g1v0430000	N-alpha-acetyltransferase 40	LotjaGi1g1v0430000	729.793	839.67	919.452	1441.18	1343.15	1601.14	LotjaGi1g1v0430000	10.1049	0.817215	0.00424356	0.0307623	3652	LotjaGi1g1v0430000	14.1186	5.20699	94.391	5640.92	3021.84	1537.45	LotjaGi1g1v0430000	8.48784	6.48701	1.3e-12	1.21e-10	287
LotjaGi1g1v0434300	TAF RNA polymerase I subunit A	LotjaGi1g1v0434300	693.614	649.663	730.495	1343.78	1670.58	1586.74	LotjaGi1g1v0434300	10.0079	1.14972	5.96e-05	0.000857447	1839	LotjaGi1g1v0434300	894.903	779.157	638.465	1313.57	1843.91	1405.33	LotjaGi1g1v0434300	10.0805	0.980454	0.00565718	0.0494649	3036
LotjaGi1g1v0453100	Peroxidase	LotjaGi1g1v0453100	1965.07	570.02	487.449	4129.65	1127.23	4216.31	LotjaGi1g1v0453100	10.8006	1.64809	0.00307904	0.0235387	3463	LotjaGi1g1v0453100	161.821	422.808	354.231	18071.4	8576.22	11601.9	LotjaGi1g1v0453100	10.964	5.34839	3.31e-25	2.25e-22	39
LotjaGi1g1v0461300	Leucine-rich repeat receptor-like protein kinase family protein	LotjaGi1g1v0461300	42.3818	23.893	36.947	98.3035	81.096	70.2015	LotjaGi1g1v0461300	5.74158	1.27388	0.00500964	0.0352071	3767	LotjaGi1g1v0461300	154.219	116.637	155.904	516.114	172.159	791.747	LotjaGi1g1v0461300	8.04938	1.79412	0.00292203	0.0293042	2647
LotjaGi1g1v0468400	Serine/threonine-protein kinase	LotjaGi1g1v0468400	147.819	139.945	196.347	528.494	405.48	706.516	LotjaGi1g1v0468400	8.21459	1.76072	2.81e-07	7.86e-06	945	LotjaGi1g1v0468400	0	0	10.6057	0	432.209	69.0651	LotjaGi1g1v0468400	4.60315	5.56268	0.00933393	0.0724075	3422
LotjaGi1g1v0489300	Purine permease	LotjaGi1g1v0489300	503.31	402.768	396.916	764.783	657.763	1001.72	LotjaGi1g1v0489300	9.21051	0.895718	0.00285428	0.0221856	3406	LotjaGi1g1v0489300	70.5931	53.1113	179.226	726.595	563.593	396.374	LotjaGi1g1v0489300	7.89639	2.47703	3.61e-05	0.000730951	1310
LotjaGi1g1v0498500	Leucine-rich repeat receptor-like protein kinase family protein	LotjaGi1g1v0498500	227.414	78.5057	58.0595	248.915	641.672	675.915	LotjaGi1g1v0498500	7.97556	2.10562	5.43e-05	0.000791591	1815	LotjaGi1g1v0498500	196.575	322.834	344.686	1812.92	1525.87	2001.89	LotjaGi1g1v0498500	9.48396	2.62776	1.76e-11	1.39e-09	338
LotjaGi1g1v0500500	Quinohemoprotein ethanol dehydrogenase, putative	LotjaGi1g1v0500500	421.75	415.284	356.802	2255.57	539.289	1926.04	LotjaGi1g1v0500500	9.62816	1.98346	5.65e-06	0.000110339	1356	LotjaGi1g1v0500500	0	0	0	53.1019	101.483	172.162	LotjaGi1g1v0500500	-4.40687	9.85359	1.41e-07	5.11e-06	732
LotjaGi1g1v0508300	O-methyltransferase	LotjaGi1g1v0508300	1.0337	4.55105	7.3894	154.219	47.6439	382.508	LotjaGi1g1v0508300	4.85919	5.49317	3.97e-11	2.54e-09	414	LotjaGi1g1v0508300	0	0	0	98.751	59.8025	20.0189	LotjaGi1g1v0508300	-4.40687	8.98193	2.78e-05	0.00057961	1274
LotjaGi1g1v0508700	Cyclic nucleotide-gated channel	LotjaGi1g1v0508700	66.1569	108.088	92.8953	226.369	574.768	615.614	LotjaGi1g1v0508700	7.67995	2.40692	3.11e-08	1.08e-06	765	LotjaGi1g1v0508700	96.6582	78.1049	94.391	1655.48	426.772	884.834	LotjaGi1g1v0508700	8.2186	3.46254	3.51e-10	2.09e-08	446
LotjaGi1g1v0511600	UDP-glycosyltransferase	LotjaGi1g1v0511600	261.527	351.569	402.194	1625.16	1143.45	2013.34	LotjaGi1g1v0511600	9.52057	2.23571	1.43e-11	9.72e-10	390	LotjaGi1g1v0511600	978.529	915.39	1562.22	5328.83	3338.07	3638.43	LotjaGi1g1v0511600	11.086	1.83205	2.49e-06	6.82e-05	967
LotjaGi1g1v0515700	Receptor-like kinase	LotjaGi1g1v0515700	119.909	61.4392	42.2251	131.673	401.425	157.503	LotjaGi1g1v0515700	7.0332	1.6271	0.00203026	0.0166303	3232	LotjaGi1g1v0515700	19.5489	0	37.1201	249.672	342.505	215.203	LotjaGi1g1v0515700	6.15583	3.83262	0.00038123	0.00548219	1846
LotjaGi1g1v0546200	Protein PLASTID MOVEMENT IMPAIRED 2	LotjaGi1g1v0546200	43.4155	67.1281	42.2251	116.341	138.877	187.204	LotjaGi1g1v0546200	6.43728	1.53407	0.00037672	0.00413315	2413	LotjaGi1g1v0546200	304.093	174.955	370.14	701.505	800.085	1224.15	LotjaGi1g1v0546200	8.98623	1.68249	0.000181305	0.00291163	1653
LotjaGi1g1v0548000	Myb/SANT-like DNA-binding domain protein	LotjaGi1g1v0548000	31.0111	10.2399	26.3907	53.2101	58.7946	124.203	LotjaGi1g1v0548000	5.39691	1.80407	0.00147587	0.0128612	3038	LotjaGi1g1v0548000	69.5071	21.8694	167.571	272.031	371.5	287.271	LotjaGi1g1v0548000	7.35446	1.84582	0.0139444	0.0979285	3779
LotjaGi1g1v0554900	SAUR-like auxin-responsive family protein	LotjaGi1g1v0554900	1101.93	636.01	659.768	2786.77	959.974	2370.65	LotjaGi1g1v0554900	10.3181	1.35126	0.000768193	0.00756309	2689	LotjaGi1g1v0554900	15.2047	0	64.695	411.773	852.639	546.515	LotjaGi1g1v0554900	6.98635	4.5024	1.15e-05	0.000264504	1156
LotjaGi1g1v0622500	DSR6	LotjaGi1g1v0622500	1203.23	1052.43	1194.97	2086.02	2079.1	2374.25	LotjaGi1g1v0622500	10.6288	0.922291	0.0016285	0.013894	3103	LotjaGi1g1v0622500	1858.23	2200.48	2364.02	5447.14	7415.51	7187.78	LotjaGi1g1v0622500	11.8852	1.64238	3.92e-06	0.000102015	1021
LotjaGi1g1v0628100	Pollen Ole e 1 allergen/extensin	LotjaGi1g1v0628100	362.829	349.293	359.969	1656.73	1440.47	1802.74	LotjaGi1g1v0628100	9.57742	2.19233	4.75e-14	5.11e-12	246	LotjaGi1g1v0628100	2945.36	3522.01	2191.14	11161.7	3699.6	6515.14	LotjaGi1g1v0628100	12.1469	1.30383	0.00248805	0.025952	2545
LotjaGi1g1v0643600	Tubulin alpha chain	LotjaGi1g1v0643600	944.803	750.924	849.781	2446.76	1795.26	2397.65	LotjaGi1g1v0643600	10.4204	1.38316	5.97e-06	0.000115916	1363	LotjaGi1g1v0643600	453.968	231.191	593.921	1169.17	1481.47	2103.98	LotjaGi1g1v0643600	9.68304	1.89423	1.2e-05	0.000273462	1161
LotjaGi1g1v0644100_LC	Cation/H(+) antiporter	LotjaGi1g1v0644100_LC	11.3707	10.2399	6.33377	14.4299	102.384	9.90022	LotjaGi1g1v0644100_LC	4.31	2.18094	0.0114509	0.0671627	4513	LotjaGi1g1v0644100_LC	15.2047	0	6.36344	96.8878	42.5866	255.241	LotjaGi1g1v0644100_LC	4.94279	4.19384	0.00191153	0.0209566	2421
LotjaGi1g1v0650400	MYB family protein	LotjaGi1g1v0650400	5.16851	4.55105	3.16688	16.2336	31.4247	58.5013	LotjaGi1g1v0650400	3.62397	3.04231	1.59e-05	0.000274052	1538	LotjaGi1g1v0650400	95.5722	30.2006	153.783	664.24	359.721	315.297	LotjaGi1g1v0650400	7.67214	2.26023	0.00077219	0.00989312	2072
LotjaGi1g1v0664300	Glutamate synthase, putative	LotjaGi1g1v0664300	9163.77	11232	12133.4	22884	13223.7	33813.7	LotjaGi1g1v0664300	13.9565	1.104	0.00302392	0.0232296	3446	LotjaGi1g1v0664300	2188.39	1645.41	3035.36	8729.21	6689.73	7609.18	LotjaGi1g1v0664300	12.0336	1.74519	3.63e-06	9.52e-05	1013
LotjaGi1g1v0667300	Basic helix-loop-helix transcription factor	LotjaGi1g1v0667300	27.9099	27.3063	11.6119	694.341	88.1919	552.612	LotjaGi1g1v0667300	6.63762	4.3204	1.32e-10	7.63e-09	459	LotjaGi1g1v0667300	28.2372	0	55.1498	35.4013	366.064	831.784	LotjaGi1g1v0667300	6.74004	3.8865	0.00190424	0.0208884	2420
LotjaGi1g1v0673300_LC	No hit found.	LotjaGi1g1v0673300_LC	145.752	75.0924	90.784	209.233	186.521	211.505	LotjaGi1g1v0673300_LC	7.17996	0.962485	0.0141151	0.0786537	4751	LotjaGi1g1v0673300_LC	46.7001	72.8979	80.6036	190.981	189.375	284.268	LotjaGi1g1v0673300_LC	6.92589	1.73108	0.0129692	0.0926478	3716
LotjaGi1g1v0681700	Sulfite exporter TauE/SafE family protein	LotjaGi1g1v0681700	382.47	114.914	104.507	321.065	1271.18	360.908	LotjaGi1g1v0681700	8.49751	1.69823	0.00324833	0.0245774	3499	LotjaGi1g1v0681700	98.8303	111.43	162.268	810.503	213.839	558.527	LotjaGi1g1v0681700	7.9998	2.08712	0.000414058	0.00589678	1864
LotjaGi1g1v0688900	Heavy metal-associated protein	LotjaGi1g1v0688900	396.941	409.595	461.31	1369.03	1198.19	2735.16	LotjaGi1g1v0688900	9.75533	2.06426	8.02e-09	3.17e-07	668	LotjaGi1g1v0688900	847.117	1195.53	1135.87	3087.37	4310.31	3467.27	LotjaGi1g1v0688900	10.9358	1.77326	1.07e-06	3.21e-05	887
LotjaGi1g1v0694700	WRKY transcription factor	LotjaGi1g1v0694700	52.7188	105.812	78.1165	430.19	227.069	278.106	LotjaGi1g1v0694700	7.29303	1.98279	1.9e-06	4.22e-05	1191	LotjaGi1g1v0694700	317.126	337.413	182.419	829.136	1030.23	1405.33	LotjaGi1g1v0694700	9.10591	1.96372	3.57e-06	9.37e-05	1012
LotjaGi1g1v0700500	Ankyrin repeat-containing protein	LotjaGi1g1v0700500	18.6066	2.27553	3.16688	97.4016	173.343	88.2019	LotjaGi1g1v0700500	4.9528	3.89972	1.75e-08	6.35e-07	731	LotjaGi1g1v0700500	9.77443	10.414	27.5749	177.006	175.783	409.386	LotjaGi1g1v0700500	5.99094	3.99615	4.68e-06	0.000118617	1047
LotjaGi1g1v0717200	senescence-associated-like protein (DUF581)	LotjaGi1g1v0717200	688.445	227.553	361.025	1062.4	1607.73	652.514	LotjaGi1g1v0717200	9.42338	1.37955	0.00114656	0.0104741	2898	LotjaGi1g1v0717200	1448.79	1087.22	957.697	3499.14	3243.83	5402.09	LotjaGi1g1v0717200	11.0843	1.79754	2.39e-06	6.59e-05	965
LotjaGi1g1v0724300	transcription factor-like protein	LotjaGi1g1v0724300	293.571	171.802	175.234	819.797	508.878	952.221	LotjaGi1g1v0724300	8.65438	1.83209	2.89e-07	8.07e-06	947	LotjaGi1g1v0724300	8.68838	0	0	261.783	229.243	432.408	LotjaGi1g1v0724300	4.90001	6.73178	8.78e-09	4.05e-07	575
LotjaGi1g1v0727300	Nodulin-like / Major Facilitator Superfamily protein	LotjaGi1g1v0727300	0	6.82658	4.22251	47.7989	117.589	165.604	LotjaGi1g1v0727300	4.33329	4.9048	6.45e-11	3.91e-09	437	LotjaGi1g1v0727300	21.721	16.6624	15.9086	465.807	50.7415	91.0859	LotjaGi1g1v0727300	5.9199	3.48439	0.000646402	0.00851736	2014
LotjaGi1g1v0748300	Nicotianamine synthase	LotjaGi1g1v0748300	2086.01	1889.83	2608.46	4983.72	3146.53	6639.45	LotjaGi1g1v0748300	11.6826	1.16554	0.000806016	0.00786526	2713	LotjaGi1g1v0748300	57.5605	112.471	147.42	5851.46	3995.89	9296.77	LotjaGi1g1v0748300	9.68254	5.91422	1.12e-28	1.57e-25	19
LotjaGi1g1v0752400	Germin-like protein	LotjaGi1g1v0752400	4172.02	1637.24	1998.3	7974.31	4357.9	3555.98	LotjaGi1g1v0752400	11.8582	1.02501	0.0150228	0.0826847	4810	LotjaGi1g1v0752400	2767.25	3024.22	4154.26	8364.95	13834.3	10445.9	LotjaGi1g1v0752400	12.5523	1.71472	5.86e-06	0.000144106	1079
LotjaGi1g1v0754400	WRKY family transcription factor, putative	LotjaGi1g1v0754400	904.488	919.313	915.231	1496.2	1314.77	1671.34	LotjaGi1g1v0754400	10.1898	0.710574	0.0119508	0.0694073	4558	LotjaGi1g1v0754400	945.949	697.737	1175.11	4735.39	4458	5347.04	LotjaGi1g1v0754400	11.0594	2.36692	2.46e-10	1.51e-08	432
LotjaGi1g1v0765600	Ferredoxin family protein	LotjaGi1g1v0765600	2640.07	2236.84	2520.84	10017.9	3302.64	15626.1	LotjaGi1g1v0765600	12.252	1.96824	2.02e-05	0.000339693	1577	LotjaGi1g1v0765600	1182.71	1374.65	1351.17	4163.38	3329.01	2563.42	LotjaGi1g1v0765600	11.0291	1.36333	0.000154538	0.00255281	1607
LotjaGi1g1v0771300_LC	NAD(P)-binding Rossmann-fold superfamily protein	LotjaGi1g1v0771300_LC	7.23591	2.27553	4.22251	440.111	53.7261	87.3019	LotjaGi1g1v0771300_LC	4.89624	5.40306	3.82e-10	2e-08	506	LotjaGi1g1v0771300_LC	48.8721	103.098	271.913	351.64	1358.95	906.855	LotjaGi1g1v0771300_LC	8.45577	2.62642	7.14e-05	0.0013107	1447
LotjaGi1g1v0796900	PRR response regulator	LotjaGi1g1v0796900	393.84	299.232	277.63	721.493	899.152	1848.64	LotjaGi1g1v0796900	9.25669	1.83754	8.96e-07	2.21e-05	1074	LotjaGi1g1v0796900	2036.34	2558.72	2560.22	5500.24	6496.73	5611.29	LotjaGi1g1v0796900	11.8694	1.29917	0.000184305	0.00294733	1660
LotjaGi1g1v0797100	Protein curvature thylakoid chloroplastic-like	LotjaGi1g1v0797100	19.6403	17.0665	16.8901	62.2288	96.3015	81.9018	LotjaGi1g1v0797100	5.24182	2.16541	5.43e-06	0.00010679	1347	LotjaGi1g1v0797100	70.5931	90.6017	78.4824	245.946	478.42	538.508	LotjaGi1g1v0797100	7.51876	2.39755	5.12e-05	0.000983734	1381
LotjaGi2g1v0016100	B3 domain-containing protein family	LotjaGi2g1v0016100	5.16851	5.68882	9.50065	122.654	55.7535	198.904	LotjaGi2g1v0016100	4.86861	4.21209	6.34e-11	3.86e-09	435	LotjaGi2g1v0016100	200.919	406.146	165.449	1365.74	324.383	828.782	LotjaGi2g1v0016100	8.86104	1.70517	0.00239728	0.0251237	2533
LotjaGi2g1v0063300	Cytochrome P450, putative	LotjaGi2g1v0063300	493.076	508.58	534.148	1280.65	1204.28	1395.03	LotjaGi2g1v0063300	9.66834	1.33705	1.73e-06	3.88e-05	1178	LotjaGi2g1v0063300	475.689	224.942	393.473	1342.45	1538.56	1433.35	LotjaGi2g1v0063300	9.50027	1.9794	5.88e-07	1.87e-05	837
LotjaGi2g1v0110900	Cation calcium exchanger	LotjaGi2g1v0110900	255.324	145.634	153.066	476.186	328.439	434.71	LotjaGi2g1v0110900	8.10961	1.16154	0.00112697	0.0103201	2891	LotjaGi2g1v0110900	165.079	147.879	275.749	1104.89	429.491	812.766	LotjaGi2g1v0110900	8.61409	1.99529	6.73e-05	0.00124205	1438
LotjaGi2g1v0163700	Kunitz trypsin inhibitor	LotjaGi2g1v0163700	825.928	238.93	311.41	1112	5162.78	520.211	LotjaGi2g1v0163700	9.99344	2.30371	0.000752666	0.0074351	2680	LotjaGi2g1v0163700	0	17.7038	100.754	1073.22	1352.81	465.439	LotjaGi2g1v0163700	7.60795	4.60935	1.67e-05	0.000365636	1212
LotjaGi2g1v0193900	Late embryogenesis abundant (LEA) hydroxyproline-rich glycoprotein family, putative	LotjaGi2g1v0193900	53.7525	95.5722	74.9496	313.85	264.576	201.604	LotjaGi2g1v0193900	7.12329	1.79827	5.92e-06	0.000115021	1362	LotjaGi2g1v0193900	0	0	0	384.756	227.431	419.395	LotjaGi2g1v0193900	-4.40687	11.5122	5.69e-18	1.23e-15	123
LotjaGi2g1v0200600	Protein DETOXIFICATION	LotjaGi2g1v0200600	23.1167	30.087	33.0676	87.4811	36.4932	95.8179	LotjaGi2g1v0200600	5.52044	1.34919	0.00765637	0.0490786	4130	LotjaGi2g1v0200600	0	8.33119	3.39702	10.2477	151.318	43.0406	LotjaGi2g1v0200600	4.02935	4.1248	0.0110023	0.0821571	3555
LotjaGi2g1v0203000	Chlorophyllase	LotjaGi2g1v0203000	18.6066	20.4797	32.7245	53.2101	102.384	107.102	LotjaGi2g1v0203000	5.51673	1.87112	0.00020656	0.00248229	2203	LotjaGi2g1v0203000	1.08605	0	23.3326	75.4607	137.727	155.146	LotjaGi2g1v0203000	4.98243	3.91496	0.0059274	0.0513205	3066
LotjaGi2g1v0209200	CONSTANS-like zinc finger protein	LotjaGi2g1v0209200	1.0337	0	0	18.9392	43.5891	15.3003	LotjaGi2g1v0209200	1.58006	6.23441	1.06e-08	4.04e-07	694	LotjaGi2g1v0209200	24.9791	0	30.7566	413.636	384.186	614.58	LotjaGi2g1v0209200	6.54727	4.6634	9.89e-07	2.99e-05	878
LotjaGi2g1v0225300	Phosphotransferase	LotjaGi2g1v0225300	601.845	497.203	496.145	916.297	983.498	1099.82	LotjaGi2g1v0225300	9.51008	0.911048	0.0011761	0.0107034	2909	LotjaGi2g1v0225300	680.952	256.184	596.042	1298.67	1217.8	858.81	LotjaGi2g1v0225300	9.56659	1.13848	0.00821565	0.0658492	3312
LotjaGi2g1v0233100	Cytidine deaminase	LotjaGi2g1v0233100	567.502	260.548	347.302	895.554	607.207	656.114	LotjaGi2g1v0233100	9.05251	0.877187	0.0109443	0.0649932	4458	LotjaGi2g1v0233100	0	9.37259	2.12115	40.991	63.4269	58.0547	LotjaGi2g1v0233100	3.84845	3.82128	0.0119291	0.0873575	3625
LotjaGi2g1v0235400	OSC3	LotjaGi2g1v0235400	3172.43	823.741	1144.3	36855.7	26323.8	33776.8	LotjaGi2g1v0235400	12.8614	4.23736	6.03e-17	1.25e-14	127	LotjaGi2g1v0235400	33525.2	26191.2	64927.2	339235	255339	231562	LotjaGi2g1v0235400	16.7068	2.72857	4.7e-10	2.74e-08	456
LotjaGi2g1v0242300	LOB domain-containing protein, putative	LotjaGi2g1v0242300	85.7972	96.7099	108.73	284.088	226.055	414.909	LotjaGi2g1v0242300	7.43476	1.66734	1.15e-05	0.000205613	1483	LotjaGi2g1v0242300	1.08605	67.6909	43.4835	323.27	670.513	593.56	LotjaGi2g1v0242300	7.13659	3.82169	3.09e-05	0.000637005	1287
LotjaGi2g1v0244200	Polygalacturonase	LotjaGi2g1v0244200	24.8088	19.342	35.8914	2937.38	2627.51	14795.4	LotjaGi2g1v0244200	8.73312	7.99078	1.03e-26	8.76e-24	31	LotjaGi2g1v0244200	1100.17	3183.56	480.44	88720.3	8835.37	16358.4	LotjaGi2g1v0244200	12.9228	4.57958	9.83e-08	3.67e-06	711
LotjaGi2g1v0257600	Aldose 1-epimerase	LotjaGi2g1v0257600	178.83	122.878	124.564	315.653	1197.18	604.813	LotjaGi2g1v0257600	8.30698	2.31261	2.5e-07	7.09e-06	933	LotjaGi2g1v0257600	1887.55	783.132	1712.83	1712.3	3402.4	4498.24	LotjaGi2g1v0257600	11.0794	1.13289	0.0115376	0.0852663	3592
LotjaGi2g1v0270800	Pollen Ole e 1 allergen and extensin family protein	LotjaGi2g1v0270800	3293.37	3478.14	2981.09	11391.5	6378.2	10940.6	LotjaGi2g1v0270800	12.4455	1.55771	4.13e-06	8.47e-05	1290	LotjaGi2g1v0270800	2647.78	2449.37	5720.73	12475.2	9891.88	7797.35	LotjaGi2g1v0270800	12.5559	1.47943	0.000424752	0.00602644	1871
LotjaGi2g1v0272200	Amino acid transporter, putative	LotjaGi2g1v0272200	620.221	368.635	336.745	624.994	941.728	778.517	LotjaGi2g1v0272200	9.19901	0.823087	0.0123121	0.0710287	4589	LotjaGi2g1v0272200	314.954	154.127	149.541	766.718	464.829	573.541	LotjaGi2g1v0272200	8.46042	1.54494	0.0019613	0.0213882	2434
LotjaGi2g1v0283900	Glycosyltransferase	LotjaGi2g1v0283900	1108.43	651.571	714.224	2094.61	1753.02	1749.05	LotjaGi2g1v0283900	10.2766	1.17759	0.000191747	0.00234255	2167	LotjaGi2g1v0283900	1353.21	702.842	1808.28	3433.39	2382.03	2565.42	LotjaGi2g1v0283900	10.8895	1.11688	0.00614638	0.052752	3093
LotjaGi2g1v0289200	2-oxoglutarate (2OG) and Fe(II)-dependent oxygenase superfamily protein	LotjaGi2g1v0289200	2134.59	2001.33	2207.32	4129.65	11507.5	2875.56	LotjaGi2g1v0289200	11.8187	1.54523	0.000595298	0.00611087	2579	LotjaGi2g1v0289200	92.3141	158.293	177.116	1810.12	2007.01	1998.88	LotjaGi2g1v0289200	9.03821	3.76529	5.86e-20	1.81e-17	86
LotjaGi2g1v0311800	Microtubule-associated protein TORTIFOLIA1	LotjaGi2g1v0311800	217.077	180.904	154.122	474.382	341.617	1051.22	LotjaGi2g1v0311800	8.40277	1.75788	2.32e-05	0.000381498	1610	LotjaGi2g1v0311800	1635.59	1820.37	2165.69	9869.51	2386.66	3090.91	LotjaGi2g1v0311800	11.5963	1.4489	0.0031487	0.0309346	2702
LotjaGi2g1v0316500	Trichome birefringence-like protein	LotjaGi2g1v0316500	1722.15	1452.92	2109.14	6635.03	4619.43	5391.12	LotjaGi2g1v0316500	11.6102	1.65538	3.23e-07	8.86e-06	964	LotjaGi2g1v0316500	3871.76	1426.72	3528.53	11443	7594.92	9670.12	LotjaGi2g1v0316500	12.3735	1.70146	6.68e-05	0.0012358	1434
LotjaGi2g1v0344400	Urea-proton symporter DUR3	LotjaGi2g1v0344400	255.324	308.334	304.021	744.04	373.042	606.613	LotjaGi2g1v0344400	8.67119	0.990271	0.00313254	0.0238723	3473	LotjaGi2g1v0344400	823.224	617.55	563.164	1852.98	955.934	1558.47	LotjaGi2g1v0344400	9.94563	1.12393	0.00337918	0.0327195	2741
LotjaGi2g1v0352700	3-hydroxy-3-methylglutaryl coenzyme A reductase (LjHMGR1)	LotjaGi2g1v0352700	1853.43	1964.92	1436.71	5477.04	3906.8	5790.73	LotjaGi2g1v0352700	11.5395	1.52988	1.97e-06	4.38e-05	1194	LotjaGi2g1v0352700	3791.39	4089.57	7198.11	115292	55636.3	76062.7	LotjaGi2g1v0352700	14.3122	4.03384	2.41e-18	5.52e-16	116
LotjaGi2g1v0377700	Class II aminoacyl-tRNA and biotin synthetases superfamily protein	LotjaGi2g1v0377700	418.649	430.075	511.98	993.857	689.316	1060.22	LotjaGi2g1v0377700	9.33098	1.01161	0.000739826	0.00733839	2669	LotjaGi2g1v0377700	1097.99	989.329	887.7	3935.13	3449.52	4013.79	LotjaGi2g1v0377700	10.9227	1.93786	3.6e-08	1.47e-06	651
LotjaGi2g1v0397700	Methyl esterase 10, putative	LotjaGi2g1v0397700	241.886	180.904	261.796	652.951	732.905	559.812	LotjaGi2g1v0397700	8.58761	1.50696	1.59e-06	3.62e-05	1165	LotjaGi2g1v0397700	72.7652	77.0635	217.417	1880	2808	1623.53	LotjaGi2g1v0397700	8.98723	4.10317	1.25e-15	1.89e-13	176
LotjaGi2g1v0398200	Kinase family protein	LotjaGi2g1v0398200	1348.98	992.13	1089.41	1595.4	2403.82	2110.55	LotjaGi2g1v0398200	10.5756	0.832691	0.00730139	0.0472147	4094	LotjaGi2g1v0398200	793.901	539.445	746.643	1377.86	1390.86	1287.21	LotjaGi2g1v0398200	9.91913	0.963457	0.00638634	0.054372	3118
LotjaGi2g1v0414300	CAAX protease self-immunity protein	LotjaGi2g1v0414300	672.94	646.25	680.88	1134.55	1541.84	1313.13	LotjaGi2g1v0414300	9.87895	0.996163	0.000471262	0.00500052	2494	LotjaGi2g1v0414300	1757.23	1677.69	2208.11	2282.45	3446.8	5566.25	LotjaGi2g1v0414300	11.3779	1.00121	0.0119193	0.0873225	3623
LotjaGi2g1v0424800	Nitrate transporter 1.1	LotjaGi2g1v0424800	32.0448	36.4084	27.4463	202.018	21.2877	69.3015	LotjaGi2g1v0424800	5.80317	1.60937	0.0172282	0.0916601	4976	LotjaGi2g1v0424800	7.60233	0	20.1509	457.422	245.553	21.0198	LotjaGi2g1v0424800	5.56225	4.70525	0.000437533	0.00618134	1879
LotjaGi2g1v0448600	Guanosine-3',5'-bis(Diphosphate) 3'-pyrophosphohydrolase	LotjaGi2g1v0448600	227.414	246.895	235.405	446.424	366.96	366.308	LotjaGi2g1v0448600	8.25268	0.7331	0.018738	0.0972685	5100	LotjaGi2g1v0448600	554.97	323.875	341.503	729.453	1017.55	798.753	LotjaGi2g1v0448600	9.19852	1.0608	0.00968411	0.0746018	3445
LotjaGi3g1v0009300	Ethylene-responsive transcription factor	LotjaGi3g1v0009300	3.10111	4.55105	5.27814	12.6261	34.4658	20.7005	LotjaGi3g1v0009300	3.30291	2.39037	0.000425966	0.00459965	2451	LotjaGi3g1v0009300	0	2.0828	0	392.209	45.3049	259.244	LotjaGi3g1v0009300	3.66656	8.38599	4.91e-09	2.38e-07	548
LotjaGi3g1v0010800	Metallothiol transferase fosB	LotjaGi3g1v0010800	892.085	755.475	621.765	2134.72	2186.55	2898.06	LotjaGi3g1v0010800	10.3979	1.6696	1.11e-07	3.43e-06	855	LotjaGi3g1v0010800	1470.51	987.246	2051.15	9617.97	7256.94	10612	LotjaGi3g1v0010800	11.8575	2.6079	1.17e-10	7.7e-09	403
LotjaGi3g1v0035700	LOB domain protein	LotjaGi3g1v0035700	84.7635	85.3323	155.177	375.177	364.932	621.914	LotjaGi3g1v0035700	7.79356	2.06603	1.72e-07	5.08e-06	895	LotjaGi3g1v0035700	0	147.879	97.5727	2668.14	2872.33	1360.28	LotjaGi3g1v0035700	8.76095	4.81325	2.24e-06	6.19e-05	959
LotjaGi3g1v0044000	Homogentisate 1,2-dioxygenase	LotjaGi3g1v0044000	275.998	326.538	332.523	455.443	775.481	459.01	LotjaGi3g1v0044000	8.71087	0.853837	0.00900784	0.0558878	4267	LotjaGi3g1v0044000	524.561	279.095	594.981	1792.42	1571.17	2016.9	LotjaGi3g1v0044000	9.8367	1.94372	7.87e-07	2.42e-05	863
LotjaGi3g1v0049600	Stem-specific protein TSJT1	LotjaGi3g1v0049600	3450.41	852.185	652.909	2287.13	39361.5	2343.01	LotjaGi3g1v0049600	12.2649	3.15012	0.000768179	0.00756309	2688	LotjaGi3g1v0049600	1705.09	701.903	1895.24	4109.35	8959.5	6247.89	LotjaGi3g1v0049600	11.5693	2.16669	1.93e-06	5.44e-05	941
LotjaGi3g1v0053400	2,3-bisphosphoglycerate-independent phosphoglycerate mutase	LotjaGi3g1v0053400	10584.1	8590.12	9145.96	14383.8	16019.5	16418.2	LotjaGi3g1v0053400	13.5673	0.725342	0.0181753	0.0951686	5056	LotjaGi3g1v0053400	3042.02	4271.82	2430.83	7918.71	5490.05	6813.43	LotjaGi3g1v0053400	12.1921	1.05325	0.00455348	0.041696	2899
LotjaGi3g1v0053500	LURP-one-like protein	LotjaGi3g1v0053500	653.299	87.6078	115.063	2011.16	1437.43	2054.75	LotjaGi3g1v0053500	9.49879	2.68467	7.88e-06	0.000148001	1410	LotjaGi3g1v0053500	59.7326	39.5732	424.229	4323.62	4869.37	1976.86	LotjaGi3g1v0053500	9.65477	4.41518	1.48e-08	6.59e-07	597
LotjaGi3g1v0070500	Methyl esterase	LotjaGi3g1v0070500	189.129	125.154	147.788	422.975	457.151	576.013	LotjaGi3g1v0070500	8.09499	1.65596	7.26e-07	1.83e-05	1051	LotjaGi3g1v0070500	34.7535	63.5253	136.814	695.915	2147.45	3485.29	LotjaGi3g1v0070500	8.66742	4.7506	4.64e-13	4.67e-11	264
LotjaGi3g1v0087700	1-deoxy-D-xylulose 5-phosphate reductoisomerase	LotjaGi3g1v0087700	4.13481	4.55105	2.11126	16.2336	17.2329	31.5007	LotjaGi3g1v0087700	3.14214	2.58907	0.00014699	0.00186997	2081	LotjaGi3g1v0087700	28.2372	37.4904	85.9064	823.546	1032.05	1555.47	LotjaGi3g1v0087700	7.90526	4.49155	7.56e-16	1.19e-13	169
LotjaGi3g1v0088500	ATP synthase subunit alpha	LotjaGi3g1v0088500	1094.69	242.344	351.524	1667.55	2104.44	1765.84	LotjaGi3g1v0088500	9.99338	1.71353	0.000229787	0.00271217	2243	LotjaGi3g1v0088500	1926.65	1520.44	2260.08	4272.38	5815.34	4561.3	LotjaGi3g1v0088500	11.5736	1.35996	0.000147893	0.00245725	1597
LotjaGi3g1v0094300	Saposin B domain protein	LotjaGi3g1v0094300	256.358	336.778	339.912	503.242	518.001	566.112	LotjaGi3g1v0094300	8.66415	0.766601	0.0108402	0.0645489	4446	LotjaGi3g1v0094300	411.612	792.505	879.215	1831.55	1819.45	2187.06	LotjaGi3g1v0094300	10.183	1.4866	0.000128228	0.00217783	1563
LotjaGi3g1v0096700_LC	No hit found.	LotjaGi3g1v0096700_LC	420.717	315.161	388.471	522.181	812.988	657.915	LotjaGi3g1v0096700_LC	8.96287	0.825913	0.00728015	0.0470889	4093	LotjaGi3g1v0096700_LC	460.484	617.55	353.171	2891.73	2204.54	2626.48	LotjaGi3g1v0096700_LC	10.114	2.43188	2.22e-10	1.39e-08	425
LotjaGi3g1v0098000	Serine/threonine-protein kinase	LotjaGi3g1v0098000	385.571	286.716	253.351	536.611	708.577	741.616	LotjaGi3g1v0098000	8.82031	1.10193	0.000432015	0.00464925	2460	LotjaGi3g1v0098000	74.9373	70.8151	137.874	317.68	675.043	540.51	LotjaGi3g1v0098000	7.78014	2.43451	2.03e-05	0.000435829	1238
LotjaGi3g1v0098200	Serine/threonine-protein kinase	LotjaGi3g1v0098200	171.026	276.851	284.404	584.153	515.824	814.66	LotjaGi3g1v0098200	8.62459	1.3866	3.92e-05	0.000599663	1729	LotjaGi3g1v0098200	1216.07	843.03	932.122	2051.39	1946.77	1949.48	LotjaGi3g1v0098200	10.4573	0.991582	0.00464774	0.0423982	2910
LotjaGi3g1v0098500	Serine/threonine-protein kinase	LotjaGi3g1v0098500	218.89	122.187	125.474	1047.83	227.581	1077.22	LotjaGi3g1v0098500	8.44801	2.33417	3.4e-06	7.19e-05	1252	LotjaGi3g1v0098500	0	0	0	50.5316	133.196	138.13	LotjaGi3g1v0098500	-4.40687	9.83184	1.42e-07	5.14e-06	735
LotjaGi3g1v0105800	50S ribosomal L18/Kelch repeat-containing protein	LotjaGi3g1v0105800	3103.17	2861.48	3039.15	16493.3	11468	28539.6	LotjaGi3g1v0105800	12.8762	2.64967	7.18e-12	5.14e-10	370	LotjaGi3g1v0105800	799.331	907.058	1462.53	7106.34	13110.7	14147.3	LotjaGi3g1v0105800	11.7642	3.43885	4.35e-15	5.9e-13	195
LotjaGi3g1v0121600	Cytochrome P450 family protein	LotjaGi3g1v0121600	2713.47	1459.75	1509.55	5575.34	3785.16	3969.99	LotjaGi3g1v0121600	11.5024	1.23006	0.000440941	0.00472802	2469	LotjaGi3g1v0121600	0	23.9522	45.6046	179.801	171.253	300.283	LotjaGi3g1v0121600	6.14873	3.22714	0.00416278	0.0388692	2843
LotjaGi3g1v0130200	CTP synthase	LotjaGi3g1v0130200	847.635	460.794	543.649	2356.58	2989.4	3350.77	LotjaGi3g1v0130200	10.3856	2.23133	9.94e-11	5.88e-09	448	LotjaGi3g1v0130200	878.613	1272.59	760.431	6995.48	3072.58	4723.45	LotjaGi3g1v0130200	11.0951	2.34487	2.04e-08	8.8e-07	615
LotjaGi3g1v0130800	Succinate--CoA ligase [ADP-forming] subunit beta/ATP-citrate synthase	LotjaGi3g1v0130800	2754.04	6674.79	5328.81	10691.4	6088.29	19945	LotjaGi3g1v0130800	12.9219	1.31528	0.00346296	0.0259125	3538	LotjaGi3g1v0130800	13304.1	10110.9	13744	56101.7	11550.9	20072.9	LotjaGi3g1v0130800	14.2161	1.23929	0.0136801	0.0964802	3764
LotjaGi3g1v0138900	2-oxoglutarate (2OG) and Fe(II)-dependent oxygenase superfamily protein	LotjaGi3g1v0138900	45.4829	34.1329	36.947	587.115	65.8905	1801.84	LotjaGi3g1v0138900	7.47823	4.39645	4.85e-08	1.63e-06	789	LotjaGi3g1v0138900	0	0	0	24.2219	7.24879	14.0132	LotjaGi3g1v0138900	-4.40687	7.00885	0.00523476	0.0465049	2988
LotjaGi3g1v0149500	Thiamine thiazole synthase, chloroplastic	LotjaGi3g1v0149500	14681.7	20532.1	22586.2	47960.4	49496	52600.8	LotjaGi3g1v0149500	14.922	1.37637	2e-05	0.000336374	1574	LotjaGi3g1v0149500	109389	56653.1	115366	183201	144476	237293	LotjaGi3g1v0149500	17.0201	1.00551	0.0118851	0.0872272	3617
LotjaGi3g1v0158100	Phosphoenolpyruvate carboxylase	LotjaGi3g1v0158100	3342.99	1501.85	1756.57	7583.8	12679.4	14118.6	LotjaGi3g1v0158100	12.294	2.3808	3.2e-09	1.37e-07	619	LotjaGi3g1v0158100	2858.48	2612.87	3418.23	8846.6	6846.48	9217.69	LotjaGi3g1v0158100	12.2762	1.48658	2.95e-05	0.000612254	1281
LotjaGi3g1v0162900	Aquaporin	LotjaGi3g1v0162900	12006	7091.68	8659.32	37237.8	21178	33648.3	LotjaGi3g1v0162900	14.0405	1.72979	1.28e-06	2.99e-05	1132	LotjaGi3g1v0162900	42914.1	36618.4	34727	102020	89940.2	96400.7	LotjaGi3g1v0162900	15.8848	1.33556	0.000147988	0.00245725	1598
LotjaGi3g1v0168700	DUF1635 family protein	LotjaGi3g1v0168700	186.066	324.263	248.073	633.11	332.494	508.511	LotjaGi3g1v0168700	8.46126	0.958816	0.00663187	0.0438821	4001	LotjaGi3g1v0168700	911.194	1331.95	1158.15	2843.28	3228.59	2700.55	LotjaGi3g1v0168700	10.8304	1.36689	0.00011343	0.00195908	1537
LotjaGi3g1v0168900	Protein upstream of flc	LotjaGi3g1v0168900	67.1906	87.6078	89.7284	245.308	165.233	261.906	LotjaGi3g1v0168900	7.0786	1.45943	0.000159182	0.00199819	2109	LotjaGi3g1v0168900	53.2163	59.3597	10.6057	283.21	255.52	230.217	LotjaGi3g1v0168900	6.68073	2.6421	0.000995941	0.0122456	2159
LotjaGi3g1v0189100	Cytochrome P450 family protein	LotjaGi3g1v0189100	998.556	1075.19	1095.74	1584.58	1713.15	1990.84	LotjaGi3g1v0189100	10.4144	0.738631	0.0103869	0.0624817	4401	LotjaGi3g1v0189100	474.603	470.712	581.194	1135.64	1649.1	1032.97	LotjaGi3g1v0189100	9.65229	1.32247	0.00038016	0.00546977	1845
LotjaGi3g1v0196500	Ammonium transporter	LotjaGi3g1v0196500	489.975	461.932	422.251	959.586	1208.33	929.721	LotjaGi3g1v0196500	9.42568	1.17262	3.92e-05	0.000599825	1730	LotjaGi3g1v0196500	351.879	246.812	290.597	938.134	1932.71	1775.67	LotjaGi3g1v0196500	9.40426	2.38543	6.68e-09	3.16e-07	562
LotjaGi3g1v0203400	Transcription factor	LotjaGi3g1v0203400	399.009	543.851	388.471	1202.19	703.508	1266.33	LotjaGi3g1v0203400	9.41996	1.25253	0.000100464	0.00135422	1964	LotjaGi3g1v0203400	1322.81	899.769	2496.59	6184.98	5563.44	6373.01	LotjaGi3g1v0203400	11.5899	1.94109	3.71e-06	9.71e-05	1015
LotjaGi3g1v0238200_LC	No hit found.	LotjaGi3g1v0238200_LC	1598.1	2008.15	2081.7	2726.34	3660.47	3859.29	LotjaGi3g1v0238200_LC	11.3133	0.849093	0.00613984	0.0413393	3932	LotjaGi3g1v0238200_LC	1559.78	1520.8	1795.65	3034.5	2290.87	3644	LotjaGi3g1v0238200_LC	11.1062	0.87924	0.013412	0.0950693	3745
LotjaGi3g1v0243500	MLO-like protein	LotjaGi3g1v0243500	16.5392	5.68882	15.8344	655.657	2399.43	1143.03	LotjaGi3g1v0243500	7.05795	6.78523	1.52e-31	2.37e-28	17	LotjaGi3g1v0243500	0	0	0	89.4349	5.43659	3.00283	LotjaGi3g1v0243500	-4.40687	8.11442	0.00297266	0.0296328	2663
LotjaGi3g1v0256700	FBD-associated F-box protein	LotjaGi3g1v0256700	2.0674	3.41329	1.05563	26.1541	2.0274	9.90022	LotjaGi3g1v0256700	2.39479	2.54255	0.0136096	0.076427	4711	LotjaGi3g1v0256700	0	2.0828	0	16.769	4.53049	87.0821	LotjaGi3g1v0256700	2.32429	5.70145	0.00758	0.0619516	3248
LotjaGi3g1v0276600	Kinase family protein	LotjaGi3g1v0276600	81.6624	45.5105	57.0039	362.55	261.535	405.909	LotjaGi3g1v0276600	7.18172	2.48347	4.38e-10	2.24e-08	517	LotjaGi3g1v0276600	215.037	123.926	508.014	386.619	1491.44	914.863	LotjaGi3g1v0276600	9.00191	1.72138	0.00359126	0.0343916	2772
LotjaGi3g1v0278500	Ankyrin repeat-containing protein	LotjaGi3g1v0278500	54.7862	72.8169	60.1708	335.494	155.096	389.709	LotjaGi3g1v0278500	7.08239	2.229	3.04e-07	8.4e-06	958	LotjaGi3g1v0278500	161.821	55.1941	112.421	363.329	329.82	311.294	LotjaGi3g1v0278500	7.58305	1.60832	0.00938355	0.0727499	3424
LotjaGi3g1v0283200	Epsin	LotjaGi3g1v0283200	449.66	378.875	473.977	705.26	845.426	837.018	LotjaGi3g1v0283200	9.19928	0.874327	0.00222229	0.0179672	3274	LotjaGi3g1v0283200	54.3024	16.6624	261.962	491.892	1245.89	906.855	LotjaGi3g1v0283200	8.28899	2.98979	0.000138896	0.0023351	1579
LotjaGi3g1v0295000	Beta-glucosidase	LotjaGi3g1v0295000	34.1122	30.7196	34.8357	1293.28	857.832	711.016	LotjaGi3g1v0295000	7.476	4.84382	2.43e-35	6.44e-32	10	LotjaGi3g1v0295000	351.879	379.069	339.383	1266.99	606.959	743.701	LotjaGi3g1v0295000	9.12399	1.29022	0.00230021	0.0242948	2512
LotjaGi3g1v0306800_LC	Acyl-coenzyme A oxidase 2	LotjaGi3g1v0306800_LC	3.10111	0	3.16688	10.8224	11.1507	10.4411	LotjaGi3g1v0306800_LC	2.24832	2.37055	0.00196669	0.0161897	3216	LotjaGi3g1v0306800_LC	2.1721	4.1656	5.37392	28.88	39.4633	58.0547	LotjaGi3g1v0306800_LC	3.68089	3.43196	0.010883	0.0815182	3544
LotjaGi3g1v0314400	Leucine-rich repeat receptor-like protein kinase family protein	LotjaGi3g1v0314400	13.4381	4.55105	3.16688	9.01867	88.1919	48.6011	LotjaGi3g1v0314400	4.21052	2.78496	0.000902691	0.00860563	2777	LotjaGi3g1v0314400	2.1721	0	8.48458	44.7174	110.544	160.151	LotjaGi3g1v0314400	4.27243	4.88741	0.000490865	0.00682225	1910
LotjaGi3g1v0338600	Cytochrome P450	LotjaGi3g1v0338600	1483.36	1122.97	1160.14	2441.44	3754.75	2022.11	LotjaGi3g1v0338600	10.8568	1.12563	0.000743868	0.0073702	2672	LotjaGi3g1v0338600	629.908	640.46	803.914	1705.78	4491.02	3681.47	LotjaGi3g1v0338600	10.5593	2.25165	9.33e-08	3.51e-06	706
LotjaGi3g1v0339300	Cytochrome P450	LotjaGi3g1v0339300	1413.07	1146.87	1067.24	4166.53	8109.6	3762.32	LotjaGi3g1v0339300	11.312	2.14462	5.9e-09	2.4e-07	652	LotjaGi3g1v0339300	42.3559	334.289	69.9978	2592.68	2858.35	3647.44	LotjaGi3g1v0339300	9.39223	4.34843	9.22e-11	6.17e-09	397
LotjaGi3g1v0339800	StAR-related lipid transfer protein/Receptor-like protein kinase	LotjaGi3g1v0339800	389.706	325.4	325.133	456.345	752.166	579.613	LotjaGi3g1v0339800	8.8285	0.78153	0.0121128	0.070108	4574	LotjaGi3g1v0339800	653.801	780.008	806.036	1052.72	1660.88	2129.01	LotjaGi3g1v0339800	10.1004	1.11239	0.00296436	0.0295945	2659
LotjaGi3g1v0368900	CASP-like protein	LotjaGi3g1v0368900	371.099	408.457	352.58	4206.31	1843.92	4193.19	LotjaGi3g1v0368900	10.1487	3.17758	1.2e-16	2.33e-14	136	LotjaGi3g1v0368900	1806.1	2164.03	1349.05	26137.3	15012.2	23167.8	LotjaGi3g1v0368900	12.59	3.59594	6.42e-18	1.37e-15	124
LotjaGi3g1v0369000	Coiled-coil domain-containing protein 18, putative isoform 2	LotjaGi3g1v0369000	1.0337	0	0	61.3269	7.0959	121.503	LotjaGi3g1v0369000	2.22359	7.52147	1.02e-08	3.92e-07	689	LotjaGi3g1v0369000	53.2163	27.0764	46.6652	1031.3	344.317	932.88	LotjaGi3g1v0369000	7.49551	4.18453	4.3e-12	3.73e-10	305
LotjaGi3g1v0380600	MYB-related transcription factor	LotjaGi3g1v0380600	6.20221	10.2399	11.6119	119.948	1.0137	196.204	LotjaGi3g1v0380600	4.97465	3.49896	0.000834163	0.0080774	2734	LotjaGi3g1v0380600	0	0	0	26.0852	15.4037	7.00661	LotjaGi3g1v0380600	-4.40687	7.10134	0.00460014	0.0420362	2905
LotjaGi3g1v0380900	O-glucosyltransferase rumi-like protein	LotjaGi3g1v0380900	606.783	339.054	378.971	1485.37	2089.24	1826.14	LotjaGi3g1v0380900	9.80029	2.02738	9.86e-10	4.74e-08	551	LotjaGi3g1v0380900	1486.8	663.371	1271.63	6795.19	7100.19	7264.85	LotjaGi3g1v0380900	11.4698	2.62853	7.78e-11	5.29e-09	390
LotjaGi3g1v0386000	Potassium transporter	LotjaGi3g1v0386000	2216.26	2498.53	2763.63	7066.13	8449.19	5989.63	LotjaGi3g1v0386000	12.0455	1.52386	1.33e-06	3.1e-05	1135	LotjaGi3g1v0386000	145.525	252.019	366.958	2314.13	2589.63	3208.03	LotjaGi3g1v0386000	9.69713	3.40743	6.68e-15	8.87e-13	200
LotjaGi3g1v0392800	Indole-3-acetic acid-amido synthetase GH3.3	LotjaGi3g1v0392800	570.603	719.067	807.556	1686.49	1275.24	1868.44	LotjaGi3g1v0392800	10.0511	1.20359	7.45e-05	0.00103594	1904	LotjaGi3g1v0392800	356.224	637.336	410.442	1064.83	1000.33	1244.17	LotjaGi3g1v0392800	9.48887	1.237	0.00139868	0.0162706	2282
LotjaGi3g1v0393800	Abscisic acid receptor	LotjaGi3g1v0393800	1357.25	861.287	946.898	1774.87	2101.4	1957.54	LotjaGi3g1v0393800	10.4842	0.882036	0.00444428	0.0318943	3689	LotjaGi3g1v0393800	1459.65	1179.9	1644.95	3077.12	3308.17	3326.14	LotjaGi3g1v0393800	11.0702	1.18055	0.000695031	0.00905758	2037
LotjaGi3g1v0408100	LL-diaminopimelate aminotransferase	LotjaGi3g1v0408100	1953.7	790.746	932.12	2986.08	3065.43	1941.34	LotjaGi3g1v0408100	10.8194	1.12035	0.00347566	0.0259928	3540	LotjaGi3g1v0408100	2949.71	1761.01	2487.04	4745.64	6180.5	4906.63	LotjaGi3g1v0408100	11.797	1.13729	0.00173522	0.0193543	2380
LotjaGi3g1v0419900_LC	No hit found.	LotjaGi3g1v0419900_LC	1371.74	867.54	865.462	2372.7	2233.78	2311.26	LotjaGi3g1v0419900_LC	10.5932	1.15583	0.000241819	0.00282023	2270	LotjaGi3g1v0419900_LC	1082.18	622.129	1431.55	804.231	5305.01	2417.94	LotjaGi3g1v0419900_LC	10.7513	1.44321	0.0099305	0.0761453	3462
LotjaGi3g1v0421700_LC	No hit found.	LotjaGi3g1v0421700_LC	359.746	180.238	154.486	613.906	468.35	739.913	LotjaGi3g1v0421700_LC	8.55064	1.39167	0.000217466	0.0025945	2219	LotjaGi3g1v0421700_LC	294.151	112.359	231.794	418.779	847.41	531.917	LotjaGi3g1v0421700_LC	8.48022	1.49416	0.00416079	0.0388643	2842
LotjaGi3g1v0421800	Disease resistance protein (TIR-NBS-LRR class)	LotjaGi3g1v0421800	549.639	202.063	165.734	1560.17	1046.14	1850.38	LotjaGi3g1v0421800	9.39665	2.28029	2.02e-07	5.88e-06	908	LotjaGi3g1v0421800	2.1721	1.0414	19.2589	117.383	287.431	248.234	LotjaGi3g1v0421800	5.3356	4.86096	1.87e-05	0.000403639	1227
LotjaGi3g1v0424000	Cell-wall invertase	LotjaGi3g1v0424000	1705.61	1191.24	1281.53	3747.26	2305.15	2691.06	LotjaGi3g1v0424000	10.9764	1.06526	0.00104426	0.00971049	2847	LotjaGi3g1v0424000	33.6675	90.6017	22.272	2371.89	2837.9	3310.12	LotjaGi3g1v0424000	8.54093	5.86146	2.1e-25	1.47e-22	38
LotjaGi3g1v0433800	DUF1442 family protein	LotjaGi3g1v0433800	380.402	433.488	307.188	2125.7	2297.05	2071.85	LotjaGi3g1v0433800	9.81288	2.53435	1.5e-16	2.82e-14	141	LotjaGi3g1v0433800	0	0	0	148.126	229.243	132.125	LotjaGi3g1v0433800	-4.40687	10.4945	1.37e-10	8.91e-09	409
LotjaGi3g1v0442200	Phosphatase 2C family protein	LotjaGi3g1v0442200	778.377	748.649	716.772	1429.46	989.372	1431.03	LotjaGi3g1v0442200	9.9362	0.778864	0.00733271	0.0473941	4096	LotjaGi3g1v0442200	219.382	196.824	372.261	703.368	921.502	980.925	LotjaGi3g1v0442200	8.90024	1.7246	8.27e-05	0.00148307	1481
LotjaGi3g1v0443800_LC	N-alpha-acetyltransferase 16, NatA auxiliary subunit	LotjaGi3g1v0443800_LC	47.786	27.5123	8.78599	280.536	218.464	288.419	LotjaGi3g1v0443800_LC	6.42241	3.22722	8.41e-10	4.1e-08	543	LotjaGi3g1v0443800_LC	0	36.5979	34.6012	225.057	239.781	103.314	LotjaGi3g1v0443800_LC	6.067	2.99635	0.0096099	0.0741367	3441
LotjaGi3g1v0447200	Two-component response regulator-like protein	LotjaGi3g1v0447200	64.0895	15.9287	20.0569	107.322	316.275	104.402	LotjaGi3g1v0447200	6.2597	2.39945	0.000126787	0.00164944	2034	LotjaGi3g1v0447200	218.296	307.213	303.324	856.152	891.601	655.618	LotjaGi3g1v0447200	8.87793	1.53591	0.000242466	0.0037098	1735
LotjaGi3g1v0485600	Xyloglucan endotransglucosylase/hydrolase	LotjaGi3g1v0485600	259.459	170.665	279.741	3546.14	962.002	2792.76	LotjaGi3g1v0485600	9.56767	3.36246	1.99e-13	1.87e-11	283	LotjaGi3g1v0485600	576.691	643.584	544.074	8494.45	2884.11	5855.52	LotjaGi3g1v0485600	10.844	3.28806	1.86e-13	2e-11	248
LotjaGi3g1v0504500	Non-symbiotic hemoglobin 1	LotjaGi3g1v0504500	7687.64	2272.11	2440.61	8279.14	15751.9	12426.6	LotjaGi3g1v0504500	12.7911	1.55584	0.000851697	0.00820389	2748	LotjaGi3g1v0504500	2134.08	2692.02	3421.41	10780.6	5523.58	3874.65	LotjaGi3g1v0504500	12.0702	1.29081	0.00245647	0.0256629	2541
LotjaGi3g1v0508000	Erythronate-4-phosphate dehydrogenase family protein	LotjaGi3g1v0508000	777.344	483.55	533.092	910.885	1083.65	1082.72	LotjaGi3g1v0508000	9.61323	0.778476	0.00903001	0.0559352	4273	LotjaGi3g1v0508000	376.859	244.729	533.468	1117.94	1320.19	1490.41	LotjaGi3g1v0508000	9.4718	1.76603	1.25e-05	0.000284163	1169
LotjaGi3g1v0525300	BTB/POZ domain-containing protein family	LotjaGi3g1v0525300	519.952	368.635	661.879	4331.67	1783.1	5702.53	LotjaGi3g1v0525300	10.4786	2.93013	1.85e-11	1.24e-09	395	LotjaGi3g1v0525300	3435.17	4406.16	5404.68	30505.7	6549.28	6368.01	LotjaGi3g1v0525300	12.9648	1.7129	0.00204033	0.0220902	2451
LotjaGi3g1v0535200	Beta-1,3-glucanase	LotjaGi3g1v0535200	230.515	16.0664	40.2469	4435.33	8888.41	3926.68	LotjaGi3g1v0535200	9.53423	5.9103	3.99e-13	3.51e-11	301	LotjaGi3g1v0535200	61.9047	1.0414	109.239	909.645	4006.72	4360.11	LotjaGi3g1v0535200	8.71863	5.75154	1.32e-08	5.9e-07	593
LotjaGi3g1v0547700	Carboxypeptidase	LotjaGi3g1v0547700	1722.1	877.216	1050.35	3178.16	3650.33	1570.53	LotjaGi3g1v0547700	10.8498	1.20246	0.00183501	0.015296	3176	LotjaGi3g1v0547700	1930.92	3056.5	1779.64	4120.52	4357.43	4359.08	LotjaGi3g1v0547700	11.6012	0.923711	0.0108016	0.0811144	3535
LotjaGi4g1v0002900	NAC domain-containing protein, putative	LotjaGi4g1v0002900	116.808	172.94	202.681	762.077	609.234	693.015	LotjaGi4g1v0002900	8.39265	2.06768	4.15e-10	2.14e-08	513	LotjaGi4g1v0002900	1529.16	673.785	2424.47	9347.81	13426.6	10648	LotjaGi4g1v0002900	12.0173	2.85254	1.33e-09	7.17e-08	494
LotjaGi4g1v0012500	Orotidine 5'-phosphate decarboxylase	LotjaGi4g1v0012500	35.1459	46.6483	51.7258	95.5979	65.8905	166.504	LotjaGi4g1v0012500	6.12425	1.29661	0.00689479	0.0452262	4036	LotjaGi4g1v0012500	116.207	53.1113	25.4538	393.141	261.862	423.399	LotjaGi4g1v0012500	7.2552	2.46904	0.000438806	0.00618917	1882
LotjaGi4g1v0039800	Nicotinamidase 1	LotjaGi4g1v0039800	883.815	1278.85	973.289	2940.09	1925.02	3308.47	LotjaGi4g1v0039800	10.7208	1.38206	3.11e-05	0.000491844	1673	LotjaGi4g1v0039800	9330.24	6459.8	6574.49	25352	21288.8	42583.2	LotjaGi4g1v0039800	13.8621	1.99622	7e-07	2.19e-05	848
LotjaGi4g1v0043000	bHLH32	LotjaGi4g1v0043000	1033.7	819.19	665.046	3240.41	1892.58	2156.45	LotjaGi4g1v0043000	10.4798	1.53356	4.7e-06	9.48e-05	1314	LotjaGi4g1v0043000	6303.42	4494.68	7018.87	48581.8	51483.6	49724.9	LotjaGi4g1v0043000	14.0718	3.07162	1.46e-15	2.16e-13	180
LotjaGi4g1v0061900	Aldo-keto reductase	LotjaGi4g1v0061900	25.8425	25.0308	35.8914	109.126	130.767	207.905	LotjaGi4g1v0061900	6.03791	2.36767	3.73e-07	1.01e-05	978	LotjaGi4g1v0061900	53.2163	353.034	159.086	1104.89	1027.52	807.762	LotjaGi4g1v0061900	8.74736	2.37872	4.9e-05	0.000948255	1373
LotjaGi4g1v0062400	2-oxoglutarate-dependent dioxygenase	LotjaGi4g1v0062400	236.718	453.968	401.139	799.956	3629.05	816.318	LotjaGi4g1v0062400	9.63971	2.26429	1.86e-05	0.000316671	1559	LotjaGi4g1v0062400	139.014	92.6845	195.145	2082.16	3528.35	5021.74	LotjaGi4g1v0062400	9.4719	4.63859	1.81e-21	6.95e-19	69
LotjaGi4g1v0074400	Nitrite reductase	LotjaGi4g1v0074400	8767.86	10012.3	11811.4	22848.8	10671.2	31515.1	LotjaGi4g1v0074400	13.8599	1.08808	0.00544364	0.0375789	3835	LotjaGi4g1v0074400	1844.11	2504.56	3872.15	10728.5	7056.7	6705.32	LotjaGi4g1v0074400	12.2075	1.57487	8.58e-05	0.00153451	1484
LotjaGi4g1v0096700	Peroxidase	LotjaGi4g1v0096700	17119.1	6021.05	5865.07	39711.9	30925	27159	LotjaGi4g1v0096700	14.1158	1.75346	5.15e-05	0.000755212	1805	LotjaGi4g1v0096700	1979.86	2570.17	2183.72	22636.3	6814.77	7164.76	LotjaGi4g1v0096700	12.3537	2.44299	4.68e-07	1.52e-05	818
LotjaGi4g1v0104000	Late embryogenesis abundant protein	LotjaGi4g1v0104000	121.977	79.6435	89.7284	923.511	455.152	1281.63	LotjaGi4g1v0104000	8.19702	3.19077	1.14e-14	1.41e-12	213	LotjaGi4g1v0104000	264.996	266.598	156.965	2167.86	820.925	761.718	LotjaGi4g1v0104000	9.06519	2.44543	6.86e-07	2.15e-05	845
LotjaGi4g1v0110000	Methyl esterase	LotjaGi4g1v0110000	630.558	312.885	219.571	1088.55	2695.43	2644.26	LotjaGi4g1v0110000	9.83197	2.46656	4.27e-08	1.44e-06	783	LotjaGi4g1v0110000	4681.95	4423.86	6359.2	11698.3	9811.23	9387.85	LotjaGi4g1v0110000	12.831	0.998475	0.00503018	0.0451577	2957
LotjaGi4g1v0124600	WAT1-related protein	LotjaGi4g1v0124600	185.033	171.802	255.462	3977.23	1664.5	4624.3	LotjaGi4g1v0124600	9.70688	4.0675	5.89e-21	2.02e-18	77	LotjaGi4g1v0124600	67.335	151.003	240.75	1127.25	3493.92	2853.69	LotjaGi4g1v0124600	9.27027	4.0252	6.41e-13	6.3e-11	270
LotjaGi4g1v0129600	Alpha-mannosidase	LotjaGi4g1v0129600	1046.11	456.243	429.641	1617.95	2060.85	1357.23	LotjaGi4g1v0129600	10.022	1.3822	0.000232542	0.00273879	2247	LotjaGi4g1v0129600	848.203	1028.9	670.282	3483.3	1909.15	3242.06	LotjaGi4g1v0129600	10.6104	1.7611	5.46e-06	0.00013587	1067
LotjaGi4g1v0187700	Leucine-rich repeat (LRR) family protein	LotjaGi4g1v0187700	640.895	378.875	392.694	1027.23	2305.15	1161.93	LotjaGi4g1v0187700	9.71398	1.66988	7.54e-06	0.0001427	1398	LotjaGi4g1v0187700	765.664	306.171	679.827	1985.24	1553.96	1934.82	LotjaGi4g1v0187700	10.0115	1.64388	5.21e-05	0.000997409	1387
LotjaGi4g1v0190000	Type I inositol-1,4,5-trisphosphate 5-phosphatase	LotjaGi4g1v0190000	833.164	389.115	326.189	1764.05	984.303	2637.96	LotjaGi4g1v0190000	9.91089	1.79846	2.84e-05	0.000454493	1655	LotjaGi4g1v0190000	309.524	69.7737	1043.6	1939.62	5211.88	3733.52	LotjaGi4g1v0190000	10.3574	2.93544	4.51e-05	0.000884309	1354
LotjaGi4g1v0207600	14 kDa proline-rich protein DC2.15	LotjaGi4g1v0207600	19478	15564.6	13809.7	96782	39947.9	58486.9	LotjaGi4g1v0207600	14.9905	1.99858	1.61e-07	4.81e-06	888	LotjaGi4g1v0207600	39521.3	34197.5	49813	121609	103137	117076	LotjaGi4g1v0207600	16.0637	1.46836	4.84e-05	0.000938711	1368
LotjaGi4g1v0207900	14 kDa proline-rich protein DC2.15	LotjaGi4g1v0207900	687.412	418.697	502.479	10630.3	4202.8	9465.51	LotjaGi4g1v0207900	11.0251	3.91701	4.19e-20	1.35e-17	82	LotjaGi4g1v0207900	5495.4	5602.73	5426.95	37005.5	6731.41	10627	LotjaGi4g1v0207900	13.2864	1.71799	0.0013145	0.0154812	2254
LotjaGi4g1v0208100	14 kDa proline-rich protein DC2.15	LotjaGi4g1v0208100	3750.27	2966.96	2636.58	33664.5	11062.4	19678.9	LotjaGi4g1v0208100	12.9982	2.78356	4.19e-11	2.66e-09	418	LotjaGi4g1v0208100	2175.35	3141.9	4292.14	46533.1	34528.4	34649.7	LotjaGi4g1v0208100	13.4402	3.58994	1.23e-17	2.55e-15	128
LotjaGi4g1v0210500	Superoxide dismutase [Cu-Zn]	LotjaGi4g1v0210500	242.92	283.303	232.238	1085.85	1699.98	1689.34	LotjaGi4g1v0210500	9.26237	2.56079	8.16e-16	1.24e-13	174	LotjaGi4g1v0210500	1914.7	1275.71	1684.19	3398.52	2702.89	3643.44	LotjaGi4g1v0210500	11.1658	0.999355	0.00516407	0.0460327	2978
LotjaGi4g1v0211600	Transposon protein, putative, mutator sub-class	LotjaGi4g1v0211600	0	1.15255	0	0	0.509891	32.0875	LotjaGi4g1v0211600	1.0308	4.82185	0.0120397	0.0697715	4568	LotjaGi4g1v0211600	0	0	0	6.05921	16.2164	14.7919	LotjaGi4g1v0211600	-4.40687	6.71365	0.00756578	0.0618925	3245
LotjaGi4g1v0221500	Molybdenum cofactor sulfurase	LotjaGi4g1v0221500	440.357	361.809	361.025	864.89	422.713	702.015	LotjaGi4g1v0221500	8.98611	0.774404	0.018415	0.0960062	5078	LotjaGi4g1v0221500	286.717	252.019	234.387	728.521	517.382	569.537	LotjaGi4g1v0221500	8.62537	1.23155	0.00478427	0.0434051	2926
LotjaGi4g1v0223500	Malate synthase	LotjaGi4g1v0223500	87.8646	81.919	89.7284	163.238	287.891	173.704	LotjaGi4g1v0223500	7.06853	1.26767	0.00130923	0.0116899	2965	LotjaGi4g1v0223500	86.8838	164.541	194.085	434.132	467.547	561.53	LotjaGi4g1v0223500	8.07215	1.71561	0.00107066	0.0129958	2187
LotjaGi4g1v0228800	Zinc transporter	LotjaGi4g1v0228800	69.258	109.225	188.957	9079.99	2864.72	13287.9	LotjaGi4g1v0228800	9.98722	6.10163	1.41e-23	6.68e-21	56	LotjaGi4g1v0228800	29.3233	15.621	1.06057	376.372	9.96708	216.204	LotjaGi4g1v0228800	5.79435	3.71121	0.00450116	0.0412881	2894
LotjaGi4g1v0246100	Integral membrane HPP family protein	LotjaGi4g1v0246100	643.996	730.444	883.561	1941.72	595.042	3000.67	LotjaGi4g1v0246100	10.203	1.29417	0.00437622	0.0315268	3674	LotjaGi4g1v0246100	480.033	435.305	870.73	2758.51	3320.85	2773.62	LotjaGi4g1v0246100	10.3723	2.30937	6.15e-09	2.93e-07	557
LotjaGi4g1v0307200	Leucine-rich repeat (LRR) family protein	LotjaGi4g1v0307200	248.088	125.154	239.628	2394.46	3110.03	2970.07	LotjaGi4g1v0307200	9.56922	3.78948	2.08e-24	1.2e-21	46	LotjaGi4g1v0307200	18.4628	0	11.6663	423.884	831.798	763.72	LotjaGi4g1v0307200	6.36144	6.06663	4.42e-13	4.48e-11	262
LotjaGi4g1v0314400	ABC transporter B family protein	LotjaGi4g1v0314400	1488.11	1641.47	1955.34	3372.42	2732.76	4655.87	LotjaGi4g1v0314400	11.2678	1.08152	0.000824755	0.00800681	2727	LotjaGi4g1v0314400	135.529	288.372	109.571	1113.13	2974.82	2919.89	LotjaGi4g1v0314400	9.33205	3.71549	7.64e-13	7.34e-11	276
LotjaGi4g1v0320400	HXXXD-type acyl-transferase family protein	LotjaGi4g1v0320400	38.247	35.2707	24.2794	157.827	104.411	233.105	LotjaGi4g1v0320400	6.19704	2.34056	7.01e-07	1.77e-05	1047	LotjaGi4g1v0320400	38.0117	41.656	23.3326	399.662	116.887	117.11	LotjaGi4g1v0320400	6.41207	2.62106	0.00204043	0.0220902	2452
LotjaGi4g1v0338100_LC	No hit found.	LotjaGi4g1v0338100_LC	4233.01	3715.94	3651.42	9324.4	8996.59	13598.4	LotjaGi4g1v0338100_LC	12.6471	1.46026	6.67e-06	0.000128358	1376	LotjaGi4g1v0338100_LC	1526.98	2380.64	2765.97	21219.4	9693.44	5789.46	LotjaGi4g1v0338100_LC	12.349	2.45933	4.26e-07	1.39e-05	811
LotjaGi4g1v0379800	WRKY family transcription factor	LotjaGi4g1v0379800	1178.42	500.616	558.427	1496.2	1447.56	1077.32	LotjaGi4g1v0379800	9.96555	0.845721	0.0180931	0.0948508	5050	LotjaGi4g1v0379800	522.389	413.435	890.881	2248.91	3088.89	2955.79	LotjaGi4g1v0379800	10.3414	2.18275	6.46e-08	2.51e-06	683
LotjaGi4g1v0422400	Ethylene-responsive transcription factor	LotjaGi4g1v0422400	172.628	92.1589	72.8383	336.396	313.233	221.405	LotjaGi4g1v0422400	7.49797	1.36731	0.000937853	0.00887691	2797	LotjaGi4g1v0422400	0	0	0	21.4271	5.43659	46.0434	LotjaGi4g1v0422400	-4.40687	7.68955	0.00210267	0.0226349	2466
LotjaGi4g1v0430000	Heavy metal transport/detoxification superfamily protein	LotjaGi4g1v0430000	498.244	597.326	776.942	1364.52	986.331	1327.53	LotjaGi4g1v0430000	9.77285	0.974097	0.00133272	0.0118517	2977	LotjaGi4g1v0430000	133.584	250.977	101.815	1161.72	1240.45	1506.42	LotjaGi4g1v0430000	8.84422	3.0065	2.59e-11	1.95e-09	354
LotjaGi4g1v0436500	Calcineurin B, putative	LotjaGi4g1v0436500	636.76	456.243	486.645	1666.65	924.495	1386.03	LotjaGi4g1v0436500	9.7065	1.33214	2.87e-05	0.000458739	1658	LotjaGi4g1v0436500	55.3884	149.961	83.7853	753.675	932.375	565.533	LotjaGi4g1v0436500	8.0712	2.96112	2.47e-08	1.04e-06	627
LotjaGi4g1v0438900	CYP716A51	LotjaGi4g1v0438900	1259.05	645.112	877.227	15778.2	9271.3	17010.4	LotjaGi4g1v0438900	11.8159	3.91857	5.33e-22	2.07e-19	68	LotjaGi4g1v0438900	7021.3	7067.97	14283.8	169161	150629	142022	LotjaGi4g1v0438900	15.2196	4.02471	7.68e-20	2.29e-17	89
LotjaGi4g1v0461500	Protein DETOXIFICATION	LotjaGi4g1v0461500	59.9547	89.8833	84.4503	323.77	159.151	353.708	LotjaGi4g1v0461500	7.20533	1.8363	1.23e-05	0.000218341	1493	LotjaGi4g1v0461500	0	1.0414	27.8899	208.681	271.83	187.177	LotjaGi4g1v0461500	5.53383	4.52847	0.000471174	0.00658651	1899
LotjaGi4g1v0464300	Tubulin beta chain/Glutamyl-tRNA(Gln) amidotransferase subunit A/C2 domain-containing protein	LotjaGi4g1v0464300	681.209	639.423	707.271	951.469	1225.56	1198.83	LotjaGi4g1v0464300	9.76844	0.735266	0.00902639	0.0559352	4272	LotjaGi4g1v0464300	841.687	731.062	863.306	1818.51	2181.89	2695.54	LotjaGi4g1v0464300	10.3947	1.45874	4.4e-05	0.000867163	1348
LotjaGi5g1v0002700	Thioredoxin	LotjaGi5g1v0002700	15.5055	30.7196	15.8344	53.2101	106.439	44.101	LotjaGi5g1v0002700	5.22816	1.71507	0.0018278	0.0152503	3173	LotjaGi5g1v0002700	852.547	647.75	1296.02	2173.45	2324.14	3574.37	LotjaGi5g1v0002700	10.629	1.52939	0.000120837	0.00206818	1551
LotjaGi5g1v0006100	Leucine-rich repeat protein kinase family protein	LotjaGi5g1v0006100	35.1459	27.3063	34.8357	94.696	148	81.9018	LotjaGi5g1v0006100	5.88839	1.73832	0.000138812	0.00178394	2060	LotjaGi5g1v0006100	31.4954	30.2006	232.265	402.457	704.039	1056	LotjaGi5g1v0006100	8.05402	2.879	0.000157397	0.00258716	1615
LotjaGi5g1v0010400	Zinc finger, B-box	LotjaGi5g1v0010400	2642.14	1721.44	1808.29	4641.91	2789.7	3534.38	LotjaGi5g1v0010400	11.4212	0.829257	0.012578	0.0720448	4622	LotjaGi5g1v0010400	1618.21	1620.42	1723.43	3896.94	4149.03	3849.63	LotjaGi5g1v0010400	11.3225	1.26142	0.000211968	0.00332559	1692
LotjaGi5g1v0037500	Squalene epoxygenase (LjSQE1)	LotjaGi5g1v0037500	2784.79	2862.61	2553.56	3932.14	5547.98	9647.31	LotjaGi5g1v0037500	12.0275	1.22178	0.00077264	0.0075984	2692	LotjaGi5g1v0037500	2403.42	2111.96	7291.44	38431.8	29031.4	28181.6	LotjaGi5g1v0037500	13.4514	3.01807	1.72e-09	9.09e-08	502
LotjaGi5g1v0056700	2-oxoglutarate (2OG) and Fe(II)-dependent oxygenase superfamily protein, putative	LotjaGi5g1v0056700	347.324	278.752	359.969	617.779	918.413	654.314	LotjaGi5g1v0056700	8.93632	1.15154	0.00017077	0.00212053	2132	LotjaGi5g1v0056700	27.1512	10.414	0	338.176	847.202	566.534	LotjaGi5g1v0056700	6.41806	5.54339	3.53e-09	1.75e-07	534
LotjaGi5g1v0074500	Nuclear transcription factor Y subunit B	LotjaGi5g1v0074500	211.909	179.767	207.959	541.12	344.658	472.51	LotjaGi5g1v0074500	8.23279	1.17964	0.000298569	0.0034057	2320	LotjaGi5g1v0074500	598.412	531.113	590.739	1482.2	873.479	1347.27	LotjaGi5g1v0074500	9.71647	1.10604	0.00274045	0.0279748	2600
LotjaGi5g1v0087000	Receptor-like kinase	LotjaGi5g1v0087000	226.381	53.4749	91.8397	206.527	441.973	340.208	LotjaGi5g1v0087000	7.65873	1.41142	0.00485177	0.0341975	3756	LotjaGi5g1v0087000	728.738	659.205	831.489	2355.05	3329.01	3253.07	LotjaGi5g1v0087000	10.5358	2.00962	3.08e-08	1.27e-06	642
LotjaGi5g1v0111600	Ubiquitin carboxyl-terminal hydrolase 12	LotjaGi5g1v0111600	94.0669	137.669	187.902	469.873	177.398	587.712	LotjaGi5g1v0111600	7.90668	1.55727	0.000596097	0.00611432	2581	LotjaGi5g1v0111600	19.5489	58.3183	39.2412	264.578	516.475	408.385	LotjaGi5g1v0111600	6.95892	3.34436	1.15e-06	3.41e-05	896
LotjaGi5g1v0117700	Leucine-rich repeat receptor-like protein kinase family protein	LotjaGi5g1v0117700	64.0895	38.684	21.1126	33.3691	231.124	239.405	LotjaGi5g1v0117700	6.37997	2.02412	0.00222401	0.0179672	3277	LotjaGi5g1v0117700	2.1721	16.6624	162.268	519.84	474.796	689.65	LotjaGi5g1v0117700	7.52433	3.21726	0.00141721	0.0164501	2287
LotjaGi5g1v0131400	Pleiotropic drug resistance ABC transporter	LotjaGi5g1v0131400	873.478	946.619	1106.3	11785.6	4928.61	14989.8	LotjaGi5g1v0131400	11.6487	3.43747	8.82e-16	1.33e-13	176	LotjaGi5g1v0131400	5181.53	5225.74	7065.54	32721	25962.4	26851.3	LotjaGi5g1v0131400	13.6536	2.2914	6.15e-10	3.52e-08	464
LotjaGi5g1v0144400	Cytochrome P450 family protein	LotjaGi5g1v0144400	485.84	465.345	687.214	1611.64	753.179	1023.32	LotjaGi5g1v0144400	9.61721	1.04821	0.00192115	0.0158791	3203	LotjaGi5g1v0144400	54.3024	47.9043	180.297	1127.25	744.813	840.793	LotjaGi5g1v0144400	8.1889	3.26347	2.1e-08	9.04e-07	616
LotjaGi5g1v0158000	NAC domain protein	LotjaGi5g1v0158000	95.1006	54.6127	43.2808	240.798	208.822	277.206	LotjaGi5g1v0158000	6.96398	1.91306	4.79e-06	9.6e-05	1322	LotjaGi5g1v0158000	488.721	911.224	424.229	3917.43	2257.09	2581.43	LotjaGi5g1v0158000	10.3796	2.26302	8.51e-08	3.26e-06	693
LotjaGi5g1v0173100	Zinc finger family protein	LotjaGi5g1v0173100	493.076	419.835	374.748	860.381	1281.32	1391.43	LotjaGi5g1v0173100	9.47367	1.4562	1.81e-06	4.04e-05	1187	LotjaGi5g1v0173100	938.345	531.113	1221.78	2905.7	2188.97	1579.49	LotjaGi5g1v0173100	10.4643	1.31032	0.00148326	0.0170527	2309
LotjaGi5g1v0174200	Exostosin family protein	LotjaGi5g1v0174200	417.007	512.533	628.624	977.623	861.645	1017.92	LotjaGi5g1v0174200	9.45804	0.874751	0.00261224	0.0205456	3366	LotjaGi5g1v0174200	549.54	656.081	822.49	2520.55	1481.47	1548.46	LotjaGi5g1v0174200	10.1272	1.45248	0.000117393	0.00202095	1542
LotjaGi5g1v0185000	Ankyrin repeat-containing protein	LotjaGi5g1v0185000	35.1459	22.7553	34.8357	106.42	132.795	81.0018	LotjaGi5g1v0185000	5.84403	1.78783	9.53e-05	0.0012939	1950	LotjaGi5g1v0185000	123.809	155.168	62.5738	217.997	761.123	810.765	LotjaGi5g1v0185000	8.02584	2.38969	0.0001053	0.00183298	1525
LotjaGi5g1v0188300	Peroxisomal membrane protein PMP22	LotjaGi5g1v0188300	783.546	711.102	783.276	1351	1203.26	1069.22	LotjaGi5g1v0188300	9.90337	0.669657	0.0171949	0.0915561	4972	LotjaGi5g1v0188300	457.226	454.05	407.26	934.408	1315.66	1006.95	LotjaGi5g1v0188300	9.43206	1.30461	0.000427274	0.00605252	1874
LotjaGi5g1v0189500	Phosphatase 2C family protein	LotjaGi5g1v0189500	34.1122	54.6127	84.4503	102.813	100.356	171.904	LotjaGi5g1v0189500	6.40859	1.11494	0.0183046	0.0955812	5070	LotjaGi5g1v0189500	1.08605	14.5796	0	84.7768	115.075	163.154	LotjaGi5g1v0189500	4.65173	4.53432	0.00122021	0.0145471	2226
LotjaGi5g1v0200000	Transporter family protein	LotjaGi5g1v0200000	576.806	281.028	280.797	706.161	602.138	756.917	LotjaGi5g1v0200000	8.99762	0.858993	0.0124619	0.0715091	4613	LotjaGi5g1v0200000	667.919	1173.66	1880.39	7642.02	4282.22	5873.54	LotjaGi5g1v0200000	11.4057	2.25756	2.91e-07	9.83e-06	785
LotjaGi5g1v0207200	2-oxoglutarate (2OG) and Fe(II)-dependent oxygenase superfamily protein, putative	LotjaGi5g1v0207200	963.41	438.039	556.316	1206.7	1612.8	857.719	LotjaGi5g1v0207200	9.80473	0.909405	0.0113091	0.0666453	4492	LotjaGi5g1v0207200	519.131	482.168	791.187	1153.34	1322.87	1161.09	LotjaGi5g1v0207200	9.73324	1.02091	0.00560422	0.0491406	3026
LotjaGi5g1v0207800	protein kinase family protein	LotjaGi5g1v0207800	298.74	295.819	492.978	1948.93	2126.74	2106.95	LotjaGi5g1v0207800	9.75546	2.50716	1.01e-14	1.27e-12	211	LotjaGi5g1v0207800	7456.8	6869.07	4335.62	22241.3	8240.06	17103.1	LotjaGi5g1v0207800	13.278	1.35043	0.00160071	0.0181359	2343
LotjaGi5g1v0218700	Branched-chain-amino-acid aminotransferase-like protein	LotjaGi5g1v0218700	1091.59	1198.07	1194.97	1707.23	1848.99	2092.55	LotjaGi5g1v0218700	10.5303	0.696933	0.0168095	0.0899896	4945	LotjaGi5g1v0218700	1846.28	1430.88	1269.51	3431.13	2060.47	3226.04	LotjaGi5g1v0218700	11.0352	0.939128	0.0109647	0.0819223	3553
LotjaGi5g1v0219400	Protein kinase	LotjaGi5g1v0219400	204.673	268.512	220.626	799.054	428.795	791.117	LotjaGi5g1v0219400	8.62394	1.541	6.21e-06	0.000120284	1367	LotjaGi5g1v0219400	927.485	814.374	1041.48	3576.46	1612.86	964.91	LotjaGi5g1v0219400	10.43	1.14476	0.0117171	0.0863766	3601
LotjaGi5g1v0228600	Werner syndrome-like exonuclease	LotjaGi5g1v0228600	43.4155	45.5105	61.2264	162.336	149.014	174.604	LotjaGi5g1v0228600	6.49252	1.69439	2.55e-05	0.000413926	1632	LotjaGi5g1v0228600	38.0117	1.0414	118.784	347.492	319.853	305.288	LotjaGi5g1v0228600	7.02906	2.62346	0.00981745	0.0754092	3456
LotjaGi5g1v0244400	Calcium-dependent phosphotriesterase superfamily protein	LotjaGi5g1v0244400	768.04	956.859	769.553	5005.36	3413.13	4154.49	LotjaGi5g1v0244400	10.8663	2.33353	4.67e-13	4.04e-11	306	LotjaGi5g1v0244400	7803.25	5503.79	8863.21	22837.6	15154.5	19642.5	LotjaGi5g1v0244400	13.5405	1.37831	0.000227948	0.00354281	1708
LotjaGi5g1v0249200	Amine oxidase	LotjaGi5g1v0249200	3080.43	2788.66	2912.48	8790.49	8877.99	9935.32	LotjaGi5g1v0249200	12.3415	1.65232	7.76e-08	2.49e-06	825	LotjaGi5g1v0249200	5242.35	3061.71	6607.37	12852.5	12170.7	15219.4	LotjaGi5g1v0249200	12.9953	1.4323	0.000236087	0.00363104	1726
LotjaGi5g1v0255800	RING/U-box superfamily protein	LotjaGi5g1v0255800	21.7077	1.13776	1.05563	50.5045	284.85	153.003	LotjaGi5g1v0255800	5.17044	4.35279	2.71e-06	5.87e-05	1220	LotjaGi5g1v0255800	0	5.20699	6.36344	75.4607	164.004	107.101	LotjaGi5g1v0255800	4.39972	4.90461	0.000143247	0.00240065	1584
LotjaGi5g1v0269900	Cysteine proteinase	LotjaGi5g1v0269900	1.0337	0	0	18.9392	20.274	41.4009	LotjaGi5g1v0269900	1.60543	6.28514	1.55e-09	7.18e-08	571	LotjaGi5g1v0269900	2.1721	0	0	223.587	62.5208	127.12	LotjaGi5g1v0269900	3.31998	7.57171	3.6e-07	1.2e-05	797
LotjaGi5g1v0304400	Protein DETOXIFICATION	LotjaGi5g1v0304400	27.9099	28.4441	16.8901	116.341	66.9042	162.004	LotjaGi5g1v0304400	5.7281	2.23685	9.53e-06	0.000173924	1451	LotjaGi5g1v0304400	0	0	0	0	12.6854	103.097	LotjaGi5g1v0304400	-4.40687	8.35684	0.00552311	0.0485485	3020
LotjaGi5g1v0306700	Gibberellin 20-oxidase	LotjaGi5g1v0306700	98.2017	52.3371	47.5033	516.77	277.754	310.507	LotjaGi5g1v0306700	7.2848	2.48021	8.51e-09	3.34e-07	675	LotjaGi5g1v0306700	193.316	18.7452	100.754	409.91	301.731	870.821	LotjaGi5g1v0306700	7.8736	2.33878	0.00169516	0.0189873	2370
LotjaGi5g1v0310500	Glycerol kinase	LotjaGi5g1v0310500	317.346	285.579	323.022	412.153	842.385	497.711	LotjaGi5g1v0310500	8.72993	0.920206	0.00665458	0.0440213	4002	LotjaGi5g1v0310500	675.522	555.066	919.517	1393.69	1797.7	1880.77	LotjaGi5g1v0310500	10.1043	1.2382	0.00065435	0.00858645	2023
LotjaGi5g1v0310600	1,2-dihydroxy-3-keto-5-methylthiopentene dioxygenase	LotjaGi5g1v0310600	601.614	749.786	861.393	1412.25	1149.54	1864.84	LotjaGi5g1v0310600	10.0269	1.00034	0.00129885	0.0116066	2962	LotjaGi5g1v0310600	950.292	851.232	976.491	2994.2	3480.25	3319.13	LotjaGi5g1v0310600	10.7638	1.81778	1.79e-07	6.32e-06	753
LotjaGi5g1v0323400	LOB domain protein	LotjaGi5g1v0323400	35.1459	48.9238	67.5602	363.452	70.959	285.306	LotjaGi5g1v0323400	6.78289	2.24688	5.41e-05	0.000789991	1814	LotjaGi5g1v0323400	182.456	95.8087	275.749	366.124	879.822	365.345	LotjaGi5g1v0323400	8.29893	1.54022	0.00733357	0.0603649	3225
LotjaGi5g1v0325500	MAR-binding filament-like protein 1 isoform 1	LotjaGi5g1v0325500	228.448	215.037	248.073	485.204	505.837	617.414	LotjaGi5g1v0325500	8.45762	1.21775	6.37e-05	0.000908564	1857	LotjaGi5g1v0325500	905.764	532.155	914.214	1827.82	1254.95	1611.52	LotjaGi5g1v0325500	10.1133	0.996938	0.00715261	0.059169	3209
LotjaGi5g1v0345400	Receptor protein kinase-like protein	LotjaGi5g1v0345400	5.16851	9.10211	13.7232	27.9579	52.7124	44.101	LotjaGi5g1v0345400	4.30013	2.15611	0.000182505	0.00224519	2152	LotjaGi5g1v0345400	0	0	0	36.3329	3.62439	12.0113	LotjaGi5g1v0345400	-4.40687	7.20113	0.00605222	0.0521292	3082
LotjaGi5g1v0361000	Formate--tetrahydrofolate ligase	LotjaGi5g1v0361000	2731.04	1829.52	2383.61	3984.45	6373.14	3765.68	LotjaGi5g1v0361000	11.6887	1.0242	0.00231419	0.0185711	3299	LotjaGi5g1v0361000	1664.91	2018.23	2358.71	5598.99	3084.36	4446.19	LotjaGi5g1v0361000	11.5357	1.11975	0.0025927	0.0267841	2569
LotjaGi6g1v0015500	Uricase	LotjaGi6g1v0015500	3337.82	1698.68	1633.06	4803.34	5920.01	5969.83	LotjaGi6g1v0015500	11.7802	1.3236	0.000209895	0.00251563	2208	LotjaGi6g1v0015500	1172.93	1611.04	1712.83	4332	3439.55	3370.18	LotjaGi6g1v0015500	11.2042	1.309	0.000251641	0.00382592	1746
LotjaGi6g1v0028000_LC	Bifunctional inhibitor/lipid-transfer protein/seed storage 2S albumin superfamily protein	LotjaGi6g1v0028000_LC	13605.6	12097.8	11560.2	174494	102747	145033	LotjaGi6g1v0028000_LC	15.3517	3.50234	1.71e-22	7.17e-20	63	LotjaGi6g1v0028000_LC	51641.6	51917.9	64160.4	200298	77997.9	116929	LotjaGi6g1v0028000_LC	16.389	1.23662	0.00255535	0.0265081	2559
LotjaGi6g1v0037700	Lipid transfer protein	LotjaGi6g1v0037700	1457.52	1269.74	1136.91	6264.37	3779.08	7354.96	LotjaGi6g1v0037700	11.4163	2.17072	4.35e-10	2.24e-08	515	LotjaGi6g1v0037700	3505.76	3626.15	3241.11	13109.7	8081.49	6858.47	LotjaGi6g1v0037700	12.4732	1.43514	0.000144351	0.0024161	1586
LotjaGi6g1v0042700	Non-specific lipid-transfer protein	LotjaGi6g1v0042700	1006.83	315.161	456.031	754.862	4420.75	1056.62	LotjaGi6g1v0042700	10.1158	1.80948	0.00214664	0.0174593	3255	LotjaGi6g1v0042700	1701.84	1984.91	1267.38	11182.2	25552	20584.4	LotjaGi6g1v0042700	12.4556	3.5323	8.14e-16	1.27e-13	170
LotjaGi6g1v0071300	Aquaporin	LotjaGi6g1v0071300	708.086	350.431	417.158	1828.38	1186.03	2413.85	LotjaGi6g1v0071300	9.88176	1.87912	3.44e-07	9.41e-06	969	LotjaGi6g1v0071300	1.08605	128.092	4.24229	2117.56	192.999	31.0293	LotjaGi6g1v0071300	7.54159	4.13343	0.00480279	0.0434999	2930
LotjaGi6g1v0105100	Disease resistance protein (TIR-NBS-LRR class)	LotjaGi6g1v0105100	400.094	255.108	250.755	651.509	493.094	700.08	LotjaGi6g1v0105100	8.75127	1.02586	0.00159993	0.0136988	3092	LotjaGi6g1v0105100	289.157	199.949	312.181	478.192	577.739	926.058	LotjaGi6g1v0105100	8.71449	1.30656	0.00444509	0.0408302	2890
LotjaGi6g1v0130800	Asparagine synthetase	LotjaGi6g1v0130800	11889.6	9522.51	11009.1	81805.4	64068.1	76964.4	LotjaGi6g1v0130800	14.7902	2.78098	4.58e-17	9.78e-15	124	LotjaGi6g1v0130800	5098.99	3600.12	8232.17	36126.1	22469.4	42337.9	LotjaGi6g1v0130800	13.7503	2.57564	3.27e-09	1.65e-07	527
LotjaGi6g1v0139200	Uridine kinase	LotjaGi6g1v0139200	1719.05	1041.05	1093.63	2347.56	4536.31	1938.64	LotjaGi6g1v0139200	10.9245	1.19493	0.00163403	0.0139193	3107	LotjaGi6g1v0139200	2425.14	1989.07	2187.96	3625.84	4125.47	4260.02	LotjaGi6g1v0139200	11.5355	0.863381	0.0113335	0.084039	3580
LotjaGi6g1v0145800	Cytochrome P450	LotjaGi6g1v0145800	2428.7	1177.94	1255.29	6529.35	1569.8	7964.39	LotjaGi6g1v0145800	11.5244	1.72419	0.000636935	0.00646062	2610	LotjaGi6g1v0145800	823.098	1532.94	1979	6860.29	3621.55	4445.82	LotjaGi6g1v0145800	11.3888	1.78387	2.57e-05	0.000541282	1262
LotjaGi6g1v0151000	Glycerophosphodiester phosphodiesterase	LotjaGi6g1v0151000	222.246	54.6127	88.6728	224.565	346.686	367.208	LotjaGi6g1v0151000	7.60904	1.3603	0.00489829	0.0344795	3761	LotjaGi6g1v0151000	0	16.6624	0	62.4181	110.544	181.171	LotjaGi6g1v0151000	4.67837	4.40962	0.00493901	0.0445653	2942
LotjaGi6g1v0176100	Glutathione S-transferase	LotjaGi6g1v0176100	272.897	190.007	226.96	973.114	421.813	530.112	LotjaGi6g1v0176100	8.58546	1.4805	5.74e-05	0.000831564	1828	LotjaGi6g1v0176100	512.615	294.716	354.231	1040.61	1369.11	970.916	LotjaGi6g1v0176100	9.3675	1.54123	9.74e-05	0.00171519	1508
LotjaGi6g1v0184500	Amine oxidase, putative	LotjaGi6g1v0184500	665.704	835.119	796.999	1187.76	1040.06	1495.83	LotjaGi6g1v0184500	9.92931	0.69645	0.0170259	0.0908189	4963	LotjaGi6g1v0184500	267.168	312.42	114.542	1465.43	560.875	827.781	LotjaGi6g1v0184500	8.87397	2.03975	7.58e-05	0.00137873	1459
LotjaGi6g1v0187200	Hydroxycinnamoyl-CoA shikimate/quinate hydroxycinnamoyltransferase	LotjaGi6g1v0187200	17.5729	47.7861	24.2794	254.326	17.2329	208.805	LotjaGi6g1v0187200	6.11205	2.42194	0.00128161	0.0114898	2953	LotjaGi6g1v0187200	26.0651	2.0828	31.8172	116.452	349.754	436.412	LotjaGi6g1v0187200	6.27705	3.91192	5.75e-05	0.00108436	1408
LotjaGi6g1v0200500	Carboxypeptidase	LotjaGi6g1v0200500	655.062	384.254	389.533	1779.8	1593.83	1645.98	LotjaGi6g1v0200500	9.80204	1.81272	1.16e-08	4.38e-07	698	LotjaGi6g1v0200500	1002.92	608.804	1265.34	1640.64	2376.47	2437.18	LotjaGi6g1v0200500	10.4882	1.16566	0.00283377	0.0285775	2631
LotjaGi6g1v0233800	Leucine-rich repeat (LRR) family protein	LotjaGi6g1v0233800	88.8983	73.9546	118.23	2705.6	8803.99	4669.3	LotjaGi6g1v0233800	9.47338	5.84697	2.34e-31	3.27e-28	19	LotjaGi6g1v0233800	0	0	0	222.656	30.8073	143.135	LotjaGi6g1v0233800	-4.40687	10.1331	8.88e-08	3.37e-06	700
LotjaGi6g1v0240600	Plasma membrane ATPase	LotjaGi6g1v0240600	4814.33	2324.58	1944.65	9454.19	3503.62	8320.34	LotjaGi6g1v0240600	12.1781	1.22804	0.00497732	0.0349985	3765	LotjaGi6g1v0240600	1749.62	1269.47	1307.69	5458.32	8160.32	11662	LotjaGi6g1v0240600	11.7674	2.54667	3.17e-10	1.9e-08	442
LotjaGi6g1v0241300	Zinc-transporting ATPase	LotjaGi6g1v0241300	206.758	227.738	307.016	801.823	424.915	802.472	LotjaGi6g1v0241300	8.67555	1.45238	2.84e-05	0.000454298	1654	LotjaGi6g1v0241300	52.9383	171.831	61.5132	600.681	1190.07	878.32	LotjaGi6g1v0241300	8.18675	3.22083	1.67e-08	7.35e-07	603
LotjaGi6g1v0254700	Class-10 pathogenesis-related protein 1/Major allergen d 1	LotjaGi6g1v0254700	13612.6	5020.37	8337.45	36552.3	35695.4	24773.6	LotjaGi6g1v0254700	14.0576	1.84692	3.01e-06	6.46e-05	1235	LotjaGi6g1v0254700	1843.67	4242.72	3895.3	33082.1	33537.6	24866.4	LotjaGi6g1v0254700	13.2982	3.1962	1.25e-13	1.39e-11	238
LotjaGi6g1v0254900	Pathogenesis-related protein PR-10	LotjaGi6g1v0254900	3164.58	559.78	915.394	48152.9	19181.1	15275.9	LotjaGi6g1v0254900	12.672	4.1542	1.12e-10	6.59e-09	452	LotjaGi6g1v0254900	101.002	14.5796	106.057	372.894	491.996	110.018	LotjaGi6g1v0254900	7.27563	2.13705	0.0100471	0.076751	3475
LotjaGi6g1v0255000	Class-10 pathogenesis-related protein 1	LotjaGi6g1v0255000	188199	101759	129658	248247	380085	172507	LotjaGi6g1v0255000	17.56	0.93244	0.0136143	0.076427	4715	LotjaGi6g1v0255000	46448	36712.9	35568.1	91192.3	86585.7	79954.4	LotjaGi6g1v0255000	15.8315	1.1182	0.00153851	0.0175888	2322
LotjaGi6g1v0257600	Beta-1,3-glucanase	LotjaGi6g1v0257600	35878.8	9030.43	13028.6	44708.2	59899.6	27213.9	LotjaGi6g1v0257600	14.8303	1.18601	0.0134676	0.0759245	4696	LotjaGi6g1v0257600	6156.8	2680.56	7523.71	23616.4	40287	42227.8	LotjaGi6g1v0257600	13.7618	2.69751	3.9e-09	1.93e-07	537
LotjaGi6g1v0259400	GDSL esterase/lipase	LotjaGi6g1v0259400	0	0	1.05563	101.911	13.1781	117.003	LotjaGi6g1v0259400	2.38336	7.78045	7.75e-11	4.67e-09	440	LotjaGi6g1v0259400	175.94	89.5603	196.206	843.11	239.21	309.292	LotjaGi6g1v0259400	8.06172	1.59171	0.00973003	0.0748243	3452
LotjaGi6g1v0259500	GDSL esterase/lipase family	LotjaGi6g1v0259500	548.896	403.906	375.804	2503.58	1053.23	2446.25	LotjaGi6g1v0259500	9.87863	2.17579	5.11e-09	2.1e-07	644	LotjaGi6g1v0259500	3389.55	2451.45	4956.06	12402.6	12493.3	7472.05	LotjaGi6g1v0259500	12.6054	1.58392	7.96e-05	0.00143675	1471
LotjaGi6g1v0277200	Protein kinase-like protein	LotjaGi6g1v0277200	1088.49	723.618	801.222	3810.39	2535.26	4348	LotjaGi6g1v0277200	10.7831	2.03279	2.21e-09	9.85e-08	594	LotjaGi6g1v0277200	988.303	1034.11	660.737	2082.16	1274.88	1692.6	LotjaGi6g1v0277200	10.2609	0.912251	0.0133688	0.0948647	3741
LotjaGi6g1v0297800	Basic 7s globulin	LotjaGi6g1v0297800	89.932	81.919	79.1721	418.466	178.411	136.803	LotjaGi6g1v0297800	7.16038	1.54733	0.000756672	0.00747189	2681	LotjaGi6g1v0297800	21.721	17.7038	0	115.52	133.196	130.123	LotjaGi6g1v0297800	5.34827	3.26441	0.00731051	0.0602311	3222
LotjaGi6g1v0300700	Glutamine synthetase	LotjaGi6g1v0300700	2515	3510	3683.09	21877.5	6411.66	24535.4	LotjaGi6g1v0300700	12.882	2.44395	9.83e-08	3.07e-06	847	LotjaGi6g1v0300700	2030.91	1968.24	2095.69	5033.51	5249.93	4801.53	LotjaGi6g1v0300700	11.6421	1.30745	0.000114923	0.00198229	1539
LotjaGi6g1v0306400	CASP-like protein	LotjaGi6g1v0306400	1.0337	0	2.11126	8.1168	3.0411	6.30014	LotjaGi6g1v0306400	1.30447	2.47278	0.0138765	0.077569	4736	LotjaGi6g1v0306400	0	0	0	107.136	65.2391	94.0887	LotjaGi6g1v0306400	-4.40687	9.55936	4.67e-07	1.52e-05	817
LotjaGi6g1v0314700	Subtilisin-like protease	LotjaGi6g1v0314700	125.078	146.772	133.009	440.111	409.535	524.712	LotjaGi6g1v0314700	7.95795	1.76327	8.39e-08	2.66e-06	834	LotjaGi6g1v0314700	194.403	134.34	170.752	1037.82	254.614	545.514	LotjaGi6g1v0314700	8.31914	1.87955	0.000869626	0.010972	2104
LotjaGi6g1v0317100	Thiosulfate sulfurtransferase GlpE	LotjaGi6g1v0317100	805.254	749.786	811.778	6762.2	914.358	5162.51	LotjaGi6g1v0317100	10.8435	2.43952	5.16e-06	0.000102194	1337	LotjaGi6g1v0317100	1.08605	0	0	187.254	71.5818	98.0925	LotjaGi6g1v0317100	2.71433	8.3604	2.09e-07	7.23e-06	768
LotjaGi6g1v0329800	Dormancy-associated protein/auxin-repressed protein/Glyoxysomal processing protease, glyoxysomal-like protein	LotjaGi6g1v0329800	35047.7	24484.7	35136.6	70474.6	74119.8	44016.4	LotjaGi6g1v0329800	15.4429	0.994449	0.00350668	0.0261805	3546	LotjaGi6g1v0329800	55140.8	23910.5	41854.5	64506.8	108132	100213	LotjaGi6g1v0329800	15.8857	1.17423	0.00418436	0.0390296	2846
LotjaGi6g1v0343000	Glutamyl-tRNA (Gln) amidotransferase subunit A	LotjaGi6g1v0343000	381.436	306.058	344.135	637.62	877.865	430.209	LotjaGi6g1v0343000	8.88343	0.91536	0.00568366	0.0388609	3872	LotjaGi6g1v0343000	149.875	203.073	181.358	351.218	513.758	629.594	LotjaGi6g1v0343000	8.21856	1.48399	0.00270411	0.0277005	2591
LotjaGi6g1v0344900	Thioredoxin/BHLH transcription factor	LotjaGi6g1v0344900	1549.52	277.614	251.24	1087.65	3587.49	1197.93	LotjaGi6g1v0344900	10.1856	1.49866	0.0179361	0.0944027	5029	LotjaGi6g1v0344900	758.061	618.591	1708.58	4680.42	5597.88	6820.43	LotjaGi6g1v0344900	11.2414	2.47044	2.48e-08	1.05e-06	628
LotjaGi6g1v0345200	Pathogenesis-related protein 1-like	LotjaGi6g1v0345200	2878.86	341.329	301.91	2012.97	17148.8	20962.4	LotjaGi6g1v0345200	11.9522	3.50996	5.74e-05	0.000831564	1829	LotjaGi6g1v0345200	175.94	258.267	15.9086	9405.57	3552.81	74143.9	LotjaGi6g1v0345200	11.0273	7.59627	2.16e-10	1.36e-08	423
LotjaGi6g1v0345300	Pathogenesis-related protein 1	LotjaGi6g1v0345300	444.492	914.762	503.535	12945.4	9482.15	21498.8	LotjaGi6g1v0345300	11.5581	4.55955	1.12e-23	5.49e-21	54	LotjaGi6g1v0345300	13763.5	19778.2	7742.18	150694	10889.5	33051.2	LotjaGi6g1v0345300	14.8669	2.23712	0.00165629	0.0186305	2360
LotjaGi6g1v0353300	Dentin sialophosphoprotein-like protein, putative	LotjaGi6g1v0353300	67.1906	47.7861	43.2808	481.597	966.057	938.721	LotjaGi6g1v0353300	7.6784	3.91447	1.83e-22	7.55e-20	64	LotjaGi6g1v0353300	474.603	509.244	800.733	1458.91	1693.5	1506.42	LotjaGi6g1v0353300	9.9086	1.38438	0.000166667	0.00271266	1631
The 4 betulinic acid biosynthesis genes and 23 putative transcription factor (TF) genes are indicated in blue and red, respectively.
a.value, log2 (mean expression level); m.value, log2 (fold change in expression level); q.value, FDR.

### Sheet: TableS6
Table S6. Annotation of differentially expressed genes (DEGs) in Fig. 6c
Common in	Number	Gene ID	Description
Hy SA bHLH32 bHLH50	6	LotjaGi1g1v0554900	SAUR-like auxin-responsive family protein
		LotjaGi2g1v0235400	OSC3
		LotjaGi3g1v0070500	Methyl esterase
		LotjaGi4g1v0124600	WAT1-related protein
		LotjaGi4g1v0438900	CYP716A51
		LotjaGi6g1v0259500	GDSL esterase/lipase family
Hy SA bHLH32	20	LotjaGi1g1v0035800	Homogentisate phytyltransferase
		LotjaGi1g1v0159800	GDSL esterase/lipase
		LotjaGi1g1v0453100	Peroxidase
		LotjaGi1g1v0681700	Sulfite exporter TauE/SafE family protein
		LotjaGi1g1v0797100	Protein curvature thylakoid chloroplastic-like
		LotjaGi2g1v0163700	Kunitz trypsin inhibitor
		LotjaGi2g1v0352700	HMGR1
		LotjaGi3g1v0130200	CTP synthase
		LotjaGi3g1v0338600	CYP88D5
		LotjaGi3g1v0339300	CYP88D4
		LotjaGi3g1v0368900	CASP-like protein
		LotjaGi3g1v0424000	Cell-wall invertase
		LotjaGi4g1v0043000	bHLH32
		LotjaGi4g1v0096700	Peroxidase
		LotjaGi5g1v0037500	SQE1
		LotjaGi5g1v0131400	Pleiotropic drug resistance ABC transporter
		LotjaGi5g1v0244400	Calcium-dependent phosphotriesterase superfamily protein
		LotjaGi6g1v0255000	Class-10 pathogenesis-related protein 1
		LotjaGi6g1v0297800	Basic 7s globulin
		LotjaGi6g1v0343000	Glutamyl-tRNA (Gln) amidotransferase subunit A
Hy SA bHLH50	34	LotjaGi1g1v0080000	Aquaporin
		LotjaGi1g1v0340900	bHLH50
		LotjaGi1g1v0461300	Leucine-rich repeat receptor-like protein kinase family protein
		LotjaGi1g1v0500500	Quinohemoprotein ethanol dehydrogenase, putative
		LotjaGi1g1v0628100	Pollen Ole e 1 allergen/extensin
		LotjaGi1g1v0771300_LC	NAD(P)-binding Rossmann-fold superfamily protein
		LotjaGi2g1v0242300	LOB domain-containing protein, putative
		LotjaGi2g1v0257600	Aldose 1-epimerase
		LotjaGi2g1v0398200	Kinase family protein
		LotjaGi3g1v0009300	Ethylene-responsive transcription factor
		LotjaGi3g1v0087700	1-deoxy-D-xylulose 5-phosphate reductoisomerase
		LotjaGi3g1v0094300	Saposin B domain protein
		LotjaGi3g1v0096700_LC	No hit found.
		LotjaGi3g1v0149500	Thiamine thiazole synthase, chloroplastic
		LotjaGi3g1v0162900	Aquaporin
		LotjaGi3g1v0168900	Protein upstream of flc
		LotjaGi3g1v0203400	Transcription factor/SCREAM-like protein
		LotjaGi3g1v0386000	Potassium transporter
		LotjaGi3g1v0485600	Xyloglucan endotransglucosylase/hydrolase
		LotjaGi3g1v0547700	Carboxypeptidase
		LotjaGi4g1v0002900	NAC domain-containing protein, putative
		LotjaGi4g1v0039800	Nicotinamidase 1
		LotjaGi4g1v0061900	Aldo-keto reductase
		LotjaGi4g1v0207600	14 kDa proline-rich protein DC2.15
		LotjaGi4g1v0208100	14 kDa proline-rich protein DC2.15
		LotjaGi4g1v0210500	Superoxide dismutase [Cu-Zn]
		LotjaGi5g1v0002700	Thioredoxin
		LotjaGi5g1v0158000	NAC domain protein
		LotjaGi5g1v0200000	Transporter family protein
		LotjaGi5g1v0323400	LOB domain protein
		LotjaGi6g1v0028000_LC	Bifunctional inhibitor/lipid-transfer protein/seed storage 2S albumin superfamily protein
		LotjaGi6g1v0130800	Asparagine synthetase
		LotjaGi6g1v0345200	Pathogenesis-related protein 1-like
		LotjaGi6g1v0345300	Pathogenesis-related protein 1
bHLH32 bHLH50	144	LotjaGi1g1v0005300	3-ketoacyl-CoA thiolase
		LotjaGi1g1v0005500	O-methyltransferase, putative
		LotjaGi1g1v0029700	Peptide methionine sulfoxide reductase MsrA
		LotjaGi1g1v0061600	ERD (Early-responsive to dehydration stress) family protein
		LotjaGi1g1v0064700	Phosphatidylglycerol/phosphatidylinositol transfer protein
		LotjaGi1g1v0072100	Amino acid transporter protein
		LotjaGi1g1v0099700	Myb transcription factor
		LotjaGi1g1v0183600	Thiol-disulfide oxidoreductase DCC
		LotjaGi1g1v0235700	AtIII18x5-like protein
		LotjaGi1g1v0261700	Aldehyde dehydrogenase
		LotjaGi1g1v0262400	IAA-amino acid hydrolase ILR1, putative
		LotjaGi1g1v0264200	Metal transporter, putative
		LotjaGi1g1v0302700	Response to low sulfur 1 protein
		LotjaGi1g1v0327900	Flavonol synthase
		LotjaGi1g1v0336600	HVA22-like protein
		LotjaGi1g1v0364300	Branched-chain-amino-acid aminotransferase
		LotjaGi1g1v0374800	NAD(P)-binding rossmann-fold protein
		LotjaGi1g1v0413800	Phosphoenolpyruvate carboxykinase (ATP)-like protein
		LotjaGi1g1v0461200	2,3-bisphosphoglycerate-independent phosphoglycerate mutase
		LotjaGi1g1v0474900	Trypsin inhibitor
		LotjaGi1g1v0475000_LC	RELA/SPOT homolog 1, Trypsin inhibitor
		LotjaGi1g1v0503900	Protein NRT1/ PTR FAMILY 5.1
		LotjaGi1g1v0541300_LC	Disease resistance protein (TIR-NBS-LRR class)
		LotjaGi1g1v0556300	Chitinase
		LotjaGi1g1v0587900	2-oxoglutarate (2OG) and Fe(II)-dependent oxygenase superfamily protein, putative
		LotjaGi1g1v0620400	Mitochondrial pyruvate carrier/Sister chromatid cohesion 1 protein
		LotjaGi1g1v0623400	Chloride channel protein
		LotjaGi1g1v0624800	Peroxidase
		LotjaGi1g1v0636900	Xyloglucan endotransglucosylase/hydrolase
		LotjaGi1g1v0639200	Apyrase
		LotjaGi1g1v0642800	Glutamate dehydrogenase
		LotjaGi1g1v0685000	Thaumatin-like protein
		LotjaGi1g1v0700100	HSP20-like chaperones superfamily protein
		LotjaGi1g1v0709300	11S globulin seed storage protein
		LotjaGi1g1v0725700	DUF761 domain protein
		LotjaGi1g1v0731700	Sugar transporter, putative
		LotjaGi1g1v0753700	DUF1685 family protein
		LotjaGi1g1v0777100	Superoxide dismutase [Cu-Zn]
		LotjaGi2g1v0019100	O-methyltransferase
		LotjaGi2g1v0084400	Acetyl-coenzyme A carboxylase carboxyl transferase subunit alpha
		LotjaGi2g1v0134400	Carbamoyl-phosphate synthase large chain
		LotjaGi2g1v0139400	Citrate transporter family protein
		LotjaGi2g1v0155000	Embryo-specific 3
		LotjaGi2g1v0163300	Kunitz trypsin inhibitor
		LotjaGi2g1v0163500	Kunitz trypsin inhibitor
		LotjaGi2g1v0176500_LC	No hit found.
		LotjaGi2g1v0253200	ABC transporter B family protein
		LotjaGi2g1v0270200	2-oxoglutarate (2OG) and Fe(II)-dependent oxygenase superfamily protein
		LotjaGi2g1v0276000	Nuclease S1
		LotjaGi2g1v0280600	Two-component response regulator
		LotjaGi2g1v0321800	Transmembrane protein, putative
		LotjaGi2g1v0390500	late embryogenesis abundant protein
		LotjaGi2g1v0399200	3-ketodihydrosphingosine reductase
		LotjaGi2g1v0401900_LC	No hit found.
		LotjaGi2g1v0430500	Hydroxymethylglutaryl-CoA synthase
		LotjaGi2g1v0432300	Heat shock transcription factor
		LotjaGi3g1v0029600	Lectin protein
		LotjaGi3g1v0038800	Kunitz trypsin inhibitor
		LotjaGi3g1v0044600	Aminotransferase family protein
		LotjaGi3g1v0062600	Annexin-like protein
		LotjaGi3g1v0062800	Annexin
		LotjaGi3g1v0069600_LC	Calcium-binding endonuclease/exonuclease/phosphatase family
		LotjaGi3g1v0072500	UDP-glycosyltransferase
		LotjaGi3g1v0090100	DUF506 family protein
		LotjaGi3g1v0101900	Protein ZINC INDUCED FACILITATOR-LIKE 1
		LotjaGi3g1v0110700	Response regulator protein
		LotjaGi3g1v0143900	Glutathione S-transferase
		LotjaGi3g1v0148400	Polyubiquitin
		LotjaGi3g1v0188100	NADP-dependent alkenal double bond reductase
		LotjaGi3g1v0210300	Phosphoglucan, water dikinase, chloroplastic
		LotjaGi3g1v0217700	SOUL heme-binding family protein
		LotjaGi3g1v0222200	Plant/T7H20-70 protein
		LotjaGi3g1v0226500	Haloacid dehalogenase-like hydrolase
		LotjaGi3g1v0294800	Beta-glucosidase
		LotjaGi3g1v0320800	NAC domain protein
		LotjaGi3g1v0346300	Ap2-like ethylene-responsive transcription factor
		LotjaGi3g1v0359100	Late embryogenesis-abundant protein
		LotjaGi3g1v0386100	Beta-1,3-N-acetylglucosaminyltransferase lunatic fringe
		LotjaGi3g1v0403200	Starch synthase, chloroplastic/amyloplastic
		LotjaGi3g1v0416500	O-methyltransferase
		LotjaGi3g1v0420000	Lipoxygenase
		LotjaGi3g1v0420100	Lipoxygenase
		LotjaGi3g1v0420400	Lipoxygenase
		LotjaGi3g1v0428800	IAA-amino acid hydrolase ILR1-like protein
		LotjaGi3g1v0464600	basic helix-loop-helix (bHLH) DNA-binding superfamily protein
		LotjaGi3g1v0471400	U-box domain-containing family protein
		LotjaGi3g1v0503100_LC	WD40-repeat protein
		LotjaGi3g1v0503400	Allene oxide synthase
		LotjaGi3g1v0503700	Cold acclimation protein
		LotjaGi3g1v0509100	Isoflavone reductase related protein
		LotjaGi3g1v0513800	Squalene synthase
		LotjaGi3g1v0551600	Aldo/keto reductase family protein
		LotjaGi4g1v0026300	Stress up-regulated Nod 19 protein
		LotjaGi4g1v0042600	Glutathione-regulated potassium-efflux system protein
		LotjaGi4g1v0047600	Plant cadmium resistance protein
		LotjaGi4g1v0051400	lysine ketoglutarate reductase trans-splicing-like protein (DUF707)
		LotjaGi4g1v0141000	Diacylglycerol O-acyltransferase 2
		LotjaGi4g1v0208900	Acid invertase 1
		LotjaGi4g1v0227600	Cytochrome P450
		LotjaGi4g1v0235600	2-oxoglutarate (2OG) and Fe(II)-dependent oxygenase superfamily protein
		LotjaGi4g1v0247500	Glycerol-3-phosphate acyltransferase, chloroplastic
		LotjaGi4g1v0279900	2-oxoglutarate (2OG) and Fe(II)-dependent oxygenase superfamily protein
		LotjaGi4g1v0309900	Cytokinin oxidase/dehydrogenase-like protein
		LotjaGi4g1v0330900	PsbB mRNA maturation factor
		LotjaGi4g1v0389300	Basic blue-like protein
		LotjaGi4g1v0415600	Alcohol dehydrogenase-like protein
		LotjaGi4g1v0417500	Thaumatin-like protein
		LotjaGi4g1v0425200	Glutathione peroxidase
		LotjaGi4g1v0445600	Protein phosphatase 2C-like protein
		LotjaGi4g1v0454300	Receptor-like kinase
		LotjaGi4g1v0458000	Glutathione peroxidase
		LotjaGi5g1v0015500	Sugar transporter, putative
		LotjaGi5g1v0093300	GDSL esterase/lipase family
		LotjaGi5g1v0093400	GDSL esterase/lipase family
		LotjaGi5g1v0144100	Sulfite exporter TauE/SafE family protein
		LotjaGi5g1v0238200_LC	RNA-directed DNA polymerase (Reverse transcriptase)
		LotjaGi5g1v0239300	RADIALIS-like transcription factor
		LotjaGi5g1v0250200	Sodium/calcium exchanger 1
		LotjaGi5g1v0254400	Ras family protein
		LotjaGi5g1v0255300	Nuclear transport factor 2 (NTF2) family protein
		LotjaGi5g1v0258300	Glutathione S-transferase
		LotjaGi5g1v0280300	Calcium-dependent protein kinase, putative
		LotjaGi5g1v0285300	Transmembrane protein, putative
		LotjaGi5g1v0286800	Type I inositol-1,4,5-trisphosphate 5-phosphatase 1
		LotjaGi5g1v0301200_LC	Low-temperature-induced 65 kDa protein
		LotjaGi5g1v0351600	Protein kinase, putative
		LotjaGi6g1v0041600	Selenium binding protein
		LotjaGi6g1v0043900	Glutathione S-transferase
		LotjaGi6g1v0102500	transmembrane protein, putative (DUF 3339)
		LotjaGi6g1v0103800	Kinase, putative
		LotjaGi6g1v0137100	Amino acid permease
		LotjaGi6g1v0144100	Purine permease
		LotjaGi6g1v0166600	Fatty acid desaturase 4, chloroplastic
		LotjaGi6g1v0206300	Chitinase
		LotjaGi6g1v0209100	Transmembrane protein
		LotjaGi6g1v0210400	Non-specific serine/threonine protein kinase
		LotjaGi6g1v0232500	Xyloglucan endotransglucosylase/hydrolase
		LotjaGi6g1v0261400	Desiccation-related protein PCC13-62
		LotjaGi6g1v0266700	FAD-binding berberine family protein
		LotjaGi6g1v0286400	Tonoplast dicarboxylate transporter
		LotjaGi6g1v0292800	Peroxisomal membrane MPV17/PMP22-like protein
		LotjaGi6g1v0337400	Nuclease S1
		LotjaGi6g1v0339900	Myb transcription factor
		LotjaGi6g1v0359500	F-box protein
bHLH32	357	LotjaGi1g1v0031000	Glycosyltransferase
		LotjaGi1g1v0038600_LC	Disease resistance protein (TIR-NBS-LRR class)
		LotjaGi1g1v0053200	Nuclear transcription factor Y subunit C5
		LotjaGi1g1v0054700	Non-specific serine/threonine protein kinase
		LotjaGi1g1v0066900	1-aminocyclopropane-1-carboxylate oxidase
		LotjaGi1g1v0067200	1-aminocyclopropane-1-carboxylate oxidase
		LotjaGi1g1v0092500	Senescence-associated protein, putative
		LotjaGi1g1v0102600_LC	Serine/threonine protein phosphatase 7 long form isogeny
		LotjaGi1g1v0108500	Peroxidase
		LotjaGi1g1v0109100	Peroxidase
		LotjaGi1g1v0128000	F-box SKIP31-like protein
		LotjaGi1g1v0148100	Glucan 1,3-beta-glucosidase
		LotjaGi1g1v0150100	Glycosyltransferase
		LotjaGi1g1v0150800_LC	N-alpha-acetyltransferase 16, NatA auxiliary subunit
		LotjaGi1g1v0162000	Zinc finger CCCH domain protein, putative
		LotjaGi1g1v0163000	MADS-box transcription factor family protein
		LotjaGi1g1v0173400	Transposon Ty3-I Gag-Pol polyprotein
		LotjaGi1g1v0180100	Serine/threonine-protein kinase ATM
		LotjaGi1g1v0183500	nuclear poly(a) polymerase
		LotjaGi1g1v0191300	Myb/SANT-like DNA-binding domain protein
		LotjaGi1g1v0227800	Werner Syndrome-like exonuclease
		LotjaGi1g1v0230500	Cysteine proteinase
		LotjaGi1g1v0246300	Acetyl-CoA carboxylase
		LotjaGi1g1v0246600_LC	Diacylglycerol kinase
		LotjaGi1g1v0260800	Chlorophyll a-b binding protein, chloroplastic
		LotjaGi1g1v0268700	O-methyltransferase
		LotjaGi1g1v0270700	patatin-like phospholipase domain protein
		LotjaGi1g1v0270800_LC	RNA-directed DNA polymerase (Reverse transcriptase)
		LotjaGi1g1v0277900	Dirigent protein
		LotjaGi1g1v0281200	Bidirectional sugar transporter SWEET
		LotjaGi1g1v0299700	2-oxoglutarate (2OG) and Fe(II)-dependent oxygenase superfamily protein
		LotjaGi1g1v0302200	F-box SKIP31-like protein
		LotjaGi1g1v0333800	Transcription factor Inducer of CBF expression 1
		LotjaGi1g1v0341400	Protein DETOXIFICATION
		LotjaGi1g1v0342000	Glutathione s-transferase, putative
		LotjaGi1g1v0358700_LC	F-box and associated interaction domains-containing protein
		LotjaGi1g1v0364800	Endo-1,4-beta-xylanase, putative, expressed
		LotjaGi1g1v0375500	Protein ENHANCED DISEASE RESISTANCE 2-like
		LotjaGi1g1v0377600	BURP domain protein RD22
		LotjaGi1g1v0380300	Homeobox protein knotted-1, putative
		LotjaGi1g1v0383100	Core-2/I-branching beta-1,6-N-acetylglucosaminyltransferase family protein, putative
		LotjaGi1g1v0396500	Kinase
		LotjaGi1g1v0405300	Peroxidase
		LotjaGi1g1v0423200	Cytokinin oxidase/dehydrogenase-like protein
		LotjaGi1g1v0425200_LC	Kinesin-like protein
		LotjaGi1g1v0440600	Alcohol dehydrogenase, putative
		LotjaGi1g1v0441800	2-oxoglutarate (2OG) and Fe(II)-dependent oxygenase superfamily protein
		LotjaGi1g1v0447100	Macrophage migration inhibitory factor like
		LotjaGi1g1v0452900	Peroxidase
		LotjaGi1g1v0457600	WRKY transcription factor
		LotjaGi1g1v0464700	Cytochrome P450 family protein
		LotjaGi1g1v0465300	Beige/BEACH domain protein
		LotjaGi1g1v0465800	Cytochrome P450 family protein
		LotjaGi1g1v0472000	NAD(P)-binding rossmann-fold protein
		LotjaGi1g1v0487000	Membrane-associated 30 kDa, chloroplastic
		LotjaGi1g1v0490600	Glycosyltransferase
		LotjaGi1g1v0494400	Subtilisin-like protease
		LotjaGi1g1v0513400	O-methyltransferase, putative
		LotjaGi1g1v0536100	Zinc finger C3H1 domain-containing protein, putative
		LotjaGi1g1v0540800	Heat shock 70 kDa protein
		LotjaGi1g1v0545800	Agenet domain-containing protein
		LotjaGi1g1v0551100	30S ribosomal protein 3, chloroplastic
		LotjaGi1g1v0554500	Pirin-like protein
		LotjaGi1g1v0562700	Arginine decarboxylase
		LotjaGi1g1v0563800	GATA transcription factor
		LotjaGi1g1v0564900	BZIP transcription factor
		LotjaGi1g1v0565100	Sec14p-like phosphatidylinositol transfer family protein
		LotjaGi1g1v0572100	mRNA-capping enzyme
		LotjaGi1g1v0590500_LC	Serine/threonine-protein phosphatase 7 long form like
		LotjaGi1g1v0597200	Protein kinase superfamily protein
		LotjaGi1g1v0608100	Disease resistance protein (TIR-NBS-LRR class)
		LotjaGi1g1v0613000	GDSL esterase/lipase
		LotjaGi1g1v0613900_LC	zinc finger MYM-type-like protein
		LotjaGi1g1v0614000	Protein ZINC INDUCED FACILITATOR-LIKE 1
		LotjaGi1g1v0618100	F-box protein family
		LotjaGi1g1v0640000	Thioredoxin family protein
		LotjaGi1g1v0644500	Beta-glucosidase
		LotjaGi1g1v0645200	2-oxoglutarate (2OG) and Fe(II)-dependent oxygenase superfamily protein
		LotjaGi1g1v0646500_LC	Cold dehydrin
		LotjaGi1g1v0652700	Dihydrofolate reductase
		LotjaGi1g1v0656200	WD-repeat protein, putative
		LotjaGi1g1v0671200	Glycosyltransferase
		LotjaGi1g1v0676400	Protein ABSCISIC ACID-INSENSITIVE 5
		LotjaGi1g1v0676900	Purple acid phosphatase
		LotjaGi1g1v0682900	Polyadenylate-binding protein
		LotjaGi1g1v0683300	Pollen Ole e 1 allergen and extensin family protein
		LotjaGi1g1v0691200	Senescence regulator
		LotjaGi1g1v0694500	Thioredoxin-like protein aaed1, chloroplastic
		LotjaGi1g1v0699600	Cation/H(+) antiporter
		LotjaGi1g1v0722000_LC	Nuclear transport factor 2 (NTF2) family protein
		LotjaGi1g1v0733300_LC	Dirigent protein
		LotjaGi1g1v0737400	BEL1-like homeodomain protein 1
		LotjaGi1g1v0741400	Alpha/beta-Hydrolases superfamily protein, putative
		LotjaGi1g1v0749700	Zinc-finger domain of monoamine-oxidase A repressor R1
		LotjaGi1g1v0752700	heat shock protein 60-2
		LotjaGi1g1v0756400	Boron transporter-like protein
		LotjaGi1g1v0761300	Myb transcription factor
		LotjaGi1g1v0766000	Thiamin pyrophosphokinase 1
		LotjaGi1g1v0768200	Glutaredoxin
		LotjaGi1g1v0772000	Zinc finger protein
		LotjaGi1g1v0783200_LC	30S ribosomal protein S14
		LotjaGi2g1v0010100	Guanine nucleotide-binding protein subunit alpha-like protein
		LotjaGi2g1v0025000	E3 ubiquitin-protein ligase
		LotjaGi2g1v0029600_LC	rRNA intron-encoded homing endonuclease, putative
		LotjaGi2g1v0093200	Wuschel-related homeobox protein
		LotjaGi2g1v0095500_LC	Retrovirus-related Pol polyprotein from transposon TNT 1-94
		LotjaGi2g1v0098900_LC	RNA-directed DNA polymerase (Reverse transcriptase); Polynucleotidyl transferase, Ribonuclease H fold
		LotjaGi2g1v0116500	Dehydrogenase/reductase
		LotjaGi2g1v0135200	Leucine-rich repeat receptor-like protein kinase family protein
		LotjaGi2g1v0167300_LC	23S rRNA (uracil(1939)-C(5))-methyltransferase RlmD
		LotjaGi2g1v0172000_LC	LINE-1 reverse transcriptase isogeny
		LotjaGi2g1v0176200	Kunitz trypsin inhibitor
		LotjaGi2g1v0178900	ABC transporter family protein
		LotjaGi2g1v0191100	Leucine-rich repeat receptor-like protein kinase
		LotjaGi2g1v0199900	Glutathione S-transferase
		LotjaGi2g1v0209900	NAC domain containing protein 87
		LotjaGi2g1v0216700	Sugar transporter, putative
		LotjaGi2g1v0220700	cationic amino acid transporter 9
		LotjaGi2g1v0221100	Xyloglucan endotransglucosylase/hydrolase
		LotjaGi2g1v0228700	Receptor protein kinase, putative
		LotjaGi2g1v0230900	1-aminocyclopropane-1-carboxylate synthase
		LotjaGi2g1v0234200	Sodium transporter
		LotjaGi2g1v0234300	RNA-directed DNA polymerase (reverse transcriptase)-related family protein
		LotjaGi2g1v0243600	Phosphoenolpyruvate/phosphate translocator
		LotjaGi2g1v0249500	Alpha-dioxygenase 2
		LotjaGi2g1v0256400	Hypersensitive-induced response protein 1
		LotjaGi2g1v0289000	2-oxoglutarate (2OG) and Fe(II)-dependent oxygenase superfamily protein
		LotjaGi2g1v0301200	NAC domain protein
		LotjaGi2g1v0327800	Kinase interacting (KIP1-like) family protein
		LotjaGi2g1v0341000_LC	No hit found.
		LotjaGi2g1v0351100	2-oxoglutarate-dependent dioxygenase
		LotjaGi2g1v0353200	Monosaccharide-sensing protein 2
		LotjaGi2g1v0356200	Phosphoserine aminotransferase
		LotjaGi2g1v0362500	Acyl-CoA dehydrogenase
		LotjaGi2g1v0369100	Myb transcription factor
		LotjaGi2g1v0387200	Carboxyl methyltransferase
		LotjaGi2g1v0412500	Homeobox-leucine zipper protein
		LotjaGi2g1v0427000	DUF1442 family protein
		LotjaGi2g1v0428800	RNA-directed DNA polymerase (Reverse transcriptase); Ribonuclease H
		LotjaGi2g1v0429900	Protein stay-green, chloroplastic
		LotjaGi2g1v0431800	Cytochrome P450 family protein
		LotjaGi2g1v0433800	Xyloglucan galactosyltransferase KATAMARI1
		LotjaGi2g1v0435900	Mitogen-activated protein kinase
		LotjaGi2g1v0437000	LURP-one-like protein
		LotjaGi2g1v0447600	Hydrogen peroxide induced protein, putative
		LotjaGi2g1v0449300	Chalcone synthase
		LotjaGi2g1v0457300	Fantastic four-like protein
		LotjaGi2g1v0458600	Cysteine-rich receptor-kinase-like protein
		LotjaGi3g1v0002600	Cytochrome P450
		LotjaGi3g1v0004300	Non-specific serine/threonine protein kinase
		LotjaGi3g1v0010000	Kinase family protein
		LotjaGi3g1v0040300	Receptor-like protein kinase
		LotjaGi3g1v0055200	Organic cation/carnitine transporter
		LotjaGi3g1v0062500	Annexin
		LotjaGi3g1v0068000	Blue copper protein
		LotjaGi3g1v0072400_LC	Retrovirus-related Pol polyprotein from transposon TNT 1-94
		LotjaGi3g1v0077100	NAC domain protein
		LotjaGi3g1v0087300	Cytochrome P450, putative
		LotjaGi3g1v0087500	Cytochrome P450, putative
		LotjaGi3g1v0091000	Cytochrome P450
		LotjaGi3g1v0091200	Glycosyltransferase
		LotjaGi3g1v0091600	Cytochrome P450
		LotjaGi3g1v0093700	Cytochrome P450
		LotjaGi3g1v0097800	NAD(P)H dehydrogenase (Quinone)
		LotjaGi3g1v0108500_LC	No hit found.
		LotjaGi3g1v0113400	FMN-dependent NADPH-azoreductase
		LotjaGi3g1v0116600	Molybdate transporter 1-like protein
		LotjaGi3g1v0128500	Oxidoreductase/transition metal ion-binding protein
		LotjaGi3g1v0153100	Core-2/I-branching beta-1,6-N-acetylglucosaminyltransferase family protein
		LotjaGi3g1v0153700_LC	Early nodulin-like protein/Molybdenum import ATP-binding protein ModC/cytochrome P450, family 707, subfamily A, polypeptide 4
		LotjaGi3g1v0154800	Calcium binding family protein
		LotjaGi3g1v0167900	Myb transcription factor
		LotjaGi3g1v0169500	Zinc finger family protein
		LotjaGi3g1v0189300	Protein DETOXIFICATION
		LotjaGi3g1v0200600	Dirigent protein
		LotjaGi3g1v0201000	Dirigent protein
		LotjaGi3g1v0204100	Peroxidase
		LotjaGi3g1v0208100	2-oxoglutarate (2OG) and Fe(II)-dependent oxygenase superfamily protein
		LotjaGi3g1v0218300	PAR1 protein
		LotjaGi3g1v0230900	Serine/Threonine kinase family protein
		LotjaGi3g1v0233700	Benzyl alcohol O-benzoyltransferase
		LotjaGi3g1v0235000	Thioredoxin
		LotjaGi3g1v0255700	Solanesyl diphosphate synthase
		LotjaGi3g1v0280300	Myb transcription factor
		LotjaGi3g1v0281300	forkhead box protein G1
		LotjaGi3g1v0308600	Pectinesterase
		LotjaGi3g1v0309300	Protein ZINC INDUCED FACILITATOR-LIKE 1
		LotjaGi3g1v0309500	Protein ZINC INDUCED FACILITATOR-LIKE 1
		LotjaGi3g1v0338100	NAD(P)-binding Rossmann-fold superfamily protein
		LotjaGi3g1v0338300	LjAMY2
		LotjaGi3g1v0339100	LjAMY2 (with two amino acid substitution from LotjaGi3g1v0338300)
		LotjaGi3g1v0339500_LC	OSC putative pseudogene
		LotjaGi3g1v0346100	Chloroplast protein
		LotjaGi3g1v0353200	basic helix-loop-helix (bHLH) DNA-binding superfamily protein
		LotjaGi3g1v0367300	Malonate--CoA ligase
		LotjaGi3g1v0372400	Acid phosphatase-like protein 1
		LotjaGi3g1v0391700	Tyrosine decarboxylase
		LotjaGi3g1v0397600	GDSL esterase/lipase
		LotjaGi3g1v0397700	GDSL esterase/lipase
		LotjaGi3g1v0397800	GDSL esterase/lipase
		LotjaGi3g1v0399500	U-box domain-containing protein
		LotjaGi3g1v0400200	Homeobox protein
		LotjaGi3g1v0404700	2-oxoglutarate and Fe(II)-dependent oxygenase superfamily protein
		LotjaGi3g1v0411900	Jasmonate zim-domain protein
		LotjaGi3g1v0412000	Receptor-like kinase, putative
		LotjaGi3g1v0412600	Inter-alpha-trypsin inhibitor heavy chain-like protein
		LotjaGi3g1v0413600	Lipoxygenase
		LotjaGi3g1v0419600	Lipoxygenase
		LotjaGi3g1v0420200_LC	glycine-rich RNA-binding-like protein
		LotjaGi3g1v0420500	Lipoxygenase
		LotjaGi3g1v0420800	Lipoxygenase
		LotjaGi3g1v0439200_LC	No hit found.
		LotjaGi3g1v0440800	Glutamate formiminotransferase 1
		LotjaGi3g1v0444400	Structural constituent of cell wall protein, putative
		LotjaGi3g1v0444700	Calcium channel, putative
		LotjaGi3g1v0448900	Ring finger protein, putative
		LotjaGi3g1v0454700	E3 ubiquitin-protein ligase
		LotjaGi3g1v0460800	MYB family protein
		LotjaGi3g1v0464100	Protein translation factor SUI1 like
		LotjaGi3g1v0465700	Protein DETOXIFICATION
		LotjaGi3g1v0470200	Strictosidine synthase family protein
		LotjaGi3g1v0490800	Tropinone reductase like
		LotjaGi3g1v0493200	Extensin-like protein
		LotjaGi3g1v0493400_LC	DNA excision repair protein haywire
		LotjaGi3g1v0509300_LC	No hit found.
		LotjaGi3g1v0520200	Heavy metal-associated domain containing protein, expressed
		LotjaGi3g1v0520500	Kinase family protein
		LotjaGi3g1v0553400	Acid invertase 1
		LotjaGi4g1v0010100	1-aminocyclopropane-1-carboxylate oxidase
		LotjaGi4g1v0014900	Homer protein isoform 2
		LotjaGi4g1v0018700_LC	No hit found.
		LotjaGi4g1v0028300	Leucine-rich repeat receptor-like protein kinase family protein
		LotjaGi4g1v0043100	Malate dehydrogenase
		LotjaGi4g1v0043200_LC	Retrovirus-related Pol polyprotein from transposon TNT 1-94
		LotjaGi4g1v0043300	Squalene epoxygenase
		LotjaGi4g1v0044000	Cytochrome P450
		LotjaGi4g1v0050200	Vacuolar sorting-associated protein 28-like protein
		LotjaGi4g1v0056800	DUF506 family protein
		LotjaGi4g1v0065500	Glutamate receptor
		LotjaGi4g1v0066900	Formin-like protein
		LotjaGi4g1v0080800	Sulfate transporter, putative
		LotjaGi4g1v0092900	BZIP transcription factor
		LotjaGi4g1v0095300	Adenylyl-sulfate kinase
		LotjaGi4g1v0103300_LC	Caffeoyl-CoA O-methyltransferase
		LotjaGi4g1v0103400	Hydroxycinnamoyl-CoA shikimate/quinate hydroxycinnamoyltransferase
		LotjaGi4g1v0115300	Sulfite exporter TauE/SafE family protein
		LotjaGi4g1v0128700	Pathogenesis-related thaumatin family protein
		LotjaGi4g1v0135300_LC	CTP synthase
		LotjaGi4g1v0158700	2-oxoglutarate (2OG) and Fe(II)-dependent oxygenase superfamily protein
		LotjaGi4g1v0189600	Protein NRT1/ PTR FAMILY 5.1
		LotjaGi4g1v0203300	Hexosyltransferase
		LotjaGi4g1v0205200_LC	Phosphatidylinositol 3-kinase regulatory subunit alpha
		LotjaGi4g1v0217400	Expansin-like protein
		LotjaGi4g1v0217600	Protein stay-green, chloroplastic
		LotjaGi4g1v0220800_LC	Chaperone protein dnaJ 11, chloroplastic
		LotjaGi4g1v0250200	Expansin
		LotjaGi4g1v0256800	Adenine nucleotide alpha hydrolases-like superfamily protein, putative
		LotjaGi4g1v0268400	Zinc finger (Ran-binding) family protein
		LotjaGi4g1v0268700	Nudix family hydrolase
		LotjaGi4g1v0272800	Blue copper protein
		LotjaGi4g1v0293400	Tetraspanin family protein
		LotjaGi4g1v0295200	Trehalose-6-phosphate synthase
		LotjaGi4g1v0317900	Jasmonate ZIM domain-containing protein
		LotjaGi4g1v0349800	Amine oxidase
		LotjaGi4g1v0353400	Beta-glucosidase, putative
		LotjaGi4g1v0356000	2-oxoglutarate (2OG) and Fe(II)-dependent oxygenase superfamily protein
		LotjaGi4g1v0365400	Caffeoyl-CoA-O-methyltransferase
		LotjaGi4g1v0368100_LC	Transposon Ty3-G Gag-Pol polyprotein
		LotjaGi4g1v0374600	Lipase/lipooxygenase, PLAT/LH2 family protein, putative
		LotjaGi4g1v0379500	DUF1685 family protein
		LotjaGi4g1v0409400	Coiled-coil domain-containing protein 18, putative isoform 2
		LotjaGi4g1v0428000	Hydroxyproline-rich glycoprotein family protein
		LotjaGi4g1v0433400	Amino acid transporter family protein
		LotjaGi4g1v0433500	Avr9/Cf-9 rapidly elicited protein
		LotjaGi4g1v0435000	Long-Chain Acyl-CoA Synthetase
		LotjaGi4g1v0451000	Protein VERNALIZATION INSENSITIVE 3
		LotjaGi4g1v0453400	Myb transcription factor
		LotjaGi4g1v0454700	Cysteine proteinase inhibitor
		LotjaGi5g1v0008800	Cytochrome P450, putative
		LotjaGi5g1v0019800	Type I inositol-1,4,5-trisphosphate 5-phosphatase
		LotjaGi5g1v0021600	Transducin/WD40 repeat protein
		LotjaGi5g1v0023900	Carboxypeptidase
		LotjaGi5g1v0046400	Polyamine aminopropyltransferase
		LotjaGi5g1v0054800	Chitinase, putative
		LotjaGi5g1v0056000	Protein DETOXIFICATION
		LotjaGi5g1v0072100	Chalcone synthase
		LotjaGi5g1v0085500	Glycosyltransferase
		LotjaGi5g1v0086200	Glycosyltransferase
		LotjaGi5g1v0093100	Calmodulin-binding family protein
		LotjaGi5g1v0098100	Pectinesterase
		LotjaGi5g1v0105400	BEL1-like homeodomain protein 1
		LotjaGi5g1v0121300	HSP20-like chaperones superfamily protein
		LotjaGi5g1v0140400	Actin
		LotjaGi5g1v0141600	Myb-like transcription factor family protein
		LotjaGi5g1v0157000	ABC(ATP-binding) family transporter
		LotjaGi5g1v0158600	Cyclopropane-fatty-acyl-phospholipid synthase
		LotjaGi5g1v0163900	Glutathione peroxidase
		LotjaGi5g1v0185500	Sieve element occlusion protein
		LotjaGi5g1v0185600	Sieve element occlusion protein
		LotjaGi5g1v0186700	Zinc knuckle (CCHC-type) family protein, putative
		LotjaGi5g1v0191300	Basic 7S globulin
		LotjaGi5g1v0213400	Neurogenic locus notch-like protein
		LotjaGi5g1v0222000	Zinc finger protein
		LotjaGi5g1v0226000_LC	No hit found.
		LotjaGi5g1v0232400	Hexosyltransferase
		LotjaGi5g1v0232500	ABC(ATP-binding) family transporter
		LotjaGi5g1v0235300	origin recognition complex subunit 3
		LotjaGi5g1v0235700	Paladin
		LotjaGi5g1v0236500	Haloacid dehalogenase-like hydrolase
		LotjaGi5g1v0241400	NIM1-interacting 1, putative
		LotjaGi5g1v0248500	Pollen Ole e 1 allergen/extensin
		LotjaGi5g1v0249500	Pectinesterase
		LotjaGi5g1v0256200	transcription factor-like protein
		LotjaGi5g1v0288500	Peroxidase
		LotjaGi5g1v0292900	Histidine decarboxylase
		LotjaGi5g1v0294200	Acidic endochitinase
		LotjaGi5g1v0295300	Reticulon-like protein
		LotjaGi5g1v0308100	Embryo-specific 3
		LotjaGi5g1v0310100	Early light-induced protein
		LotjaGi5g1v0322600	basic helix-loop-helix (bHLH) DNA-binding superfamily protein J
		LotjaGi5g1v0326300	Plant basic secretory family protein
		LotjaGi5g1v0326500	Lipase
		LotjaGi5g1v0359230	Chalcone-flavonone isomerase family protein
		LotjaGi6g1v0010000	2-oxoglutarate (2OG) and Fe(II)-dependent oxygenase superfamily protein, putative
		LotjaGi6g1v0016200_LC	No hit found.
		LotjaGi6g1v0042500	AGAMOUS-like MADS-box protein
		LotjaGi6g1v0046700	Bis(5-adenosyl)-triphosphatase-like protein
		LotjaGi6g1v0049600	Receptor-like protein kinase
		LotjaGi6g1v0052500	Glutathione S-transferase
		LotjaGi6g1v0066800	Protein kinase-related protein
		LotjaGi6g1v0078500	Pollen Ole e 1 allergen and extensin family protein
		LotjaGi6g1v0083100	GDSL esterase/lipase family
		LotjaGi6g1v0156300	Cytochrome c biogenesis C
		LotjaGi6g1v0176700	Glutathione S-transferase
		LotjaGi6g1v0203900	Purine permease-related family protein
		LotjaGi6g1v0212400	Transporter
		LotjaGi6g1v0218000	Deaminase-related family protein
		LotjaGi6g1v0245600	Vacuolar-sorting receptor
		LotjaGi6g1v0252900	Phospholipase D
		LotjaGi6g1v0258800	ATP-citrate synthase, putative
		LotjaGi6g1v0273300_LC	Cysteine-rich protein
		LotjaGi6g1v0281600	Farnesyl diphosphate synthase
		LotjaGi6g1v0285300	Glycosyltransferase
		LotjaGi6g1v0290300	Malonyl-CoA decarboxylase
		LotjaGi6g1v0292100	Pectate lyase
		LotjaGi6g1v0303700	Receptor-like kinase
		LotjaGi6g1v0304300	1-deoxy-D-xylulose-5-phosphate synthase 1
		LotjaGi6g1v0313100	Phototropic-responsive NPH3 family protein
		LotjaGi6g1v0315000	GDSL esterase/lipase
		LotjaGi6g1v0315500	GDSL esterase/lipase
		LotjaGi6g1v0321000	Retrovirus-related Pol polyprotein from transposon TNT 1-94
		LotjaGi6g1v0325100	Transferase family protein
		LotjaGi6g1v0327600	Glutaredoxin-like family protein
		LotjaGi6g1v0354800	Receptor-like kinase
		LotjaGi6g1v0355500_LC	Methylenetetrahydrofolate reductase
		LotjaGi6g1v0360800	Chaperone protein dnaJ
		LotjaGi6g1v0361600	T-complex protein 11
bHLH50	861	LotjaGi0g1v0000300	Elongation factor 4
		LotjaGi1g1v0000400	Protein FAR1-RELATED SEQUENCE 5
		LotjaGi1g1v0008300	WRKY family transcription factor
		LotjaGi1g1v0011200	Nuclear transcription factor Y subunit
		LotjaGi1g1v0011600	Alkaline alpha-galactosidase seed imbibition protein
		LotjaGi1g1v0014100	RING/U-box superfamily protein / E3 ubiquitin-protein ligase
		LotjaGi1g1v0017400	Serine acetyltransferase
		LotjaGi1g1v0021900	Lipid transfer protein
		LotjaGi1g1v0022100	Lipid transfer protein
		LotjaGi1g1v0022300	Fimbrin, putative
		LotjaGi1g1v0023800	Microtubule associated protein 65
		LotjaGi1g1v0033900	Inositol-1,4,5-trisphosphate 5-phosphatase 4 isoform 1
		LotjaGi1g1v0046400	ATP-dependent RNA helicase, putative
		LotjaGi1g1v0048200	Alanine:glyoxylate aminotransferase
		LotjaGi1g1v0048500_LC	Retrotransposon protein, putative, Ty3-gypsy subclass
		LotjaGi1g1v0048800	Pectin lyase-like superfamily protein, putative
		LotjaGi1g1v0052600	Blue copper protein
		LotjaGi1g1v0056400	Protein ETHYLENE INSENSITIVE 3
		LotjaGi1g1v0065700	Nitrate transporter 1.1
		LotjaGi1g1v0071900	Transcription factor
		LotjaGi1g1v0072200_LC	Polynucleotidyl transferase, ribonuclease H-like superfamily protein
		LotjaGi1g1v0072600	Nuclease
		LotjaGi1g1v0073500_LC	Alanine racemase
		LotjaGi1g1v0074300	Ferritin
		LotjaGi1g1v0078000	Protein yippee-like
		LotjaGi1g1v0081700	Acid phosphatase 1
		LotjaGi1g1v0083400	Heat shock protein
		LotjaGi1g1v0088000	Ribulose bisphosphate carboxylase/oxygenase activase
		LotjaGi1g1v0095100	Heat-shock protein, putative
		LotjaGi1g1v0095400	Glutamine synthetase
		LotjaGi1g1v0095700	Eukaryotic aspartyl protease family protein
		LotjaGi1g1v0097400	Transmembrane protein, putative
		LotjaGi1g1v0099000	Glutamate decarboxylase
		LotjaGi1g1v0100600	Phytoene synthase
		LotjaGi1g1v0100700	Ras family protein
		LotjaGi1g1v0100800	Oxidative stress 3, putative isoform 2
		LotjaGi1g1v0108300	LOB domain protein
		LotjaGi1g1v0112400	Exocyst complex component, putative
		LotjaGi1g1v0114400	Laccase
		LotjaGi1g1v0122200	NAD(P)H dehydrogenase (Quinone)
		LotjaGi1g1v0127400	Receptor-like kinase
		LotjaGi1g1v0130100	Pentatricopeptide repeat-containing protein family
		LotjaGi1g1v0133500	Phosphoglycerate mutase family protein
		LotjaGi1g1v0134800	histone acetyltransferase of the CBP family 5
		LotjaGi1g1v0137000	Oxygen-dependent choline dehydrogenase
		LotjaGi1g1v0137800	Carbonic anhydrase
		LotjaGi1g1v0147400	ethylene-responsive transcription factor
		LotjaGi1g1v0157200	NAD kinase
		LotjaGi1g1v0161000	WAT1-related protein
		LotjaGi1g1v0161300	WAT1-related protein
		LotjaGi1g1v0167100	GRAS family transcription factor
		LotjaGi1g1v0172100	Chlorophyll a-b binding protein, chloroplastic
		LotjaGi1g1v0172700	Protein phosphatase 2C-like protein
		LotjaGi1g1v0177300	Cell division cycle protein 48 like
		LotjaGi1g1v0182500	Transposon protein, putative, Mutator sub-class
		LotjaGi1g1v0207200	Acetyl-coenzyme A synthetase
		LotjaGi1g1v0213600	2-oxoglutarate (2OG) and Fe(II)-dependent oxygenase superfamily protein, putative
		LotjaGi1g1v0219300	MYB family protein
		LotjaGi1g1v0226000_LC	Histone-lysine N-methyltransferase
		LotjaGi1g1v0229100	Protein-L-isoaspartate O-methyltransferase
		LotjaGi1g1v0236700	Argininosuccinate synthase
		LotjaGi1g1v0239900	Protein EXORDIUM-like 1
		LotjaGi1g1v0246800	Heavy-metal-associated domain-containing family protein
		LotjaGi1g1v0247400	Kelch repeat-containing protein
		LotjaGi1g1v0254800	Histone-lysine N-methyltransferase
		LotjaGi1g1v0256100	Camphor resistance CrcB-like protein
		LotjaGi1g1v0257600_LC	Enhancer of polycomb-like transcription factor protein
		LotjaGi1g1v0266000	1-aminocyclopropane-1-carboxylate oxidase
		LotjaGi1g1v0269100_LC	Trans-1,2-dihydrobenzene-1,2-diol dehydrogenase
		LotjaGi1g1v0275600	Pathogen-related protein
		LotjaGi1g1v0275700	Glycolipid transfer protein domain-containing protein
		LotjaGi1g1v0287900	Kinesin light chain 3
		LotjaGi1g1v0289100	Importin subunit beta-1
		LotjaGi1g1v0290300	Protein yippee-like
		LotjaGi1g1v0291400	F-box-like protein
		LotjaGi1g1v0303600	Cytochrome P450 family protein
		LotjaGi1g1v0308200	Alpha-galactosidase
		LotjaGi1g1v0316800	TLD domain-containing protein
		LotjaGi1g1v0320800	NAC domain protein
		LotjaGi1g1v0335200	Bidirectional sugar transporter SWEET
		LotjaGi1g1v0335500	Bidirectional sugar transporter SWEET
		LotjaGi1g1v0335600	Bidirectional sugar transporter SWEET
		LotjaGi1g1v0337600	CBS domain-containing protein
		LotjaGi1g1v0340200	1,4-alpha-glucan branching enzyme GlgB
		LotjaGi1g1v0340500	Blue copper protein
		LotjaGi1g1v0340600	RNA-binding family protein, putative
		LotjaGi1g1v0341300	ENTH/ANTH/VHS superfamily protein
		LotjaGi1g1v0341900	Glutathione S-transferase
		LotjaGi1g1v0348000	Aspartic proteinase nepenthesin-1
		LotjaGi1g1v0355300	DNA-directed RNA polymerase subunit
		LotjaGi1g1v0355600	Abscisic acid responsive elements-binding factor 2
		LotjaGi1g1v0357500	Receptor protein kinase, putative
		LotjaGi1g1v0370700	Photosystem II reaction center X protein
		LotjaGi1g1v0371500	Damaged dna-binding 2, putative isoform 1
		LotjaGi1g1v0375200	Protein phosphatase 2c, putative
		LotjaGi1g1v0376200	Glutamate receptor
		LotjaGi1g1v0377200	Early nodulin-like protein
		LotjaGi1g1v0379700	Ethylene-responsive transcription factor
		LotjaGi1g1v0385900	Acyl-protein thioesterase 2
		LotjaGi1g1v0390000_LC	Embryo defective 2410 protein
		LotjaGi1g1v0390600	SWIM zinc finger family protein
		LotjaGi1g1v0390700	DUF581 family protein
		LotjaGi1g1v0396600	Thioredoxin
		LotjaGi1g1v0407200	F-box protein family
		LotjaGi1g1v0412800	Receptor protein kinase, putative
		LotjaGi1g1v0414500	Basic helix-loop-helix transcription factor
		LotjaGi1g1v0422500	Transcription factor
		LotjaGi1g1v0431700	Cysteine/Histidine-rich C1 domain family protein
		LotjaGi1g1v0432600	Plastocyanin
		LotjaGi1g1v0436100	1,4-alpha-glucan-branching enzyme
		LotjaGi1g1v0436200	Catalase
		LotjaGi1g1v0436500	Kinase family protein
		LotjaGi1g1v0439000	Alpha 1,4-glycosyltransferase family protein
		LotjaGi1g1v0440300	RING finger protein
		LotjaGi1g1v0442700	transcription factor-like protein
		LotjaGi1g1v0444700	Receptor-like protein kinase
		LotjaGi1g1v0444900	GRAS family transcription factor
		LotjaGi1g1v0452400	Aminotransferase like protein
		LotjaGi1g1v0456700	Pentatricopeptide repeat-containing protein
		LotjaGi1g1v0469800	UDP-galactose transporter
		LotjaGi1g1v0479700	receptor-like kinase
		LotjaGi1g1v0480000	Pectin lyase-like superfamily protein
		LotjaGi1g1v0484800	Photosystem I reaction center subunit XI
		LotjaGi1g1v0487700	Lecithin:cholesterol acyltransferase family protein
		LotjaGi1g1v0490800	Glycosyltransferase
		LotjaGi1g1v0500100	Quinohemoprotein ethanol dehydrogenase type-1
		LotjaGi1g1v0500400	Polyvinylalcohol dehydrogenase-like protein/Quinohemoprotein ethanol dehydrogenase type-1
		LotjaGi1g1v0509100	ATP-dependent chaperone ClpB
		LotjaGi1g1v0509300	Membrane-anchored ubiquitin-fold protein
		LotjaGi1g1v0511700	UDP-glycosyltransferase
		LotjaGi1g1v0514600_LC	DNA-directed RNA polymerase subunit beta'
		LotjaGi1g1v0514700	Haloacid dehalogenase-like hydrolase (HAD) superfamily protein
		LotjaGi1g1v0518800	Pollen Ole e 1 allergen and extensin
		LotjaGi1g1v0520500	Phosphatidylinositol 4-kinase
		LotjaGi1g1v0521300_LC	5-hydroxytryptamine receptor 2C/CheY-like two-component responsive regulator family protein
		LotjaGi1g1v0531800	Bifunctional uridylyltransferase/uridylyl-removing enzyme
		LotjaGi1g1v0543900	Plant-specific domain TIGR01615 family protein
		LotjaGi1g1v0546100	Lipid phosphate phosphatase-like protein
		LotjaGi1g1v0550500_LC	E3 ubiquitin-protein ligase UBR4
		LotjaGi1g1v0553500	S-adenosyl-L-methionine-dependent methyltransferases superfamily protein
		LotjaGi1g1v0554400	Transporter
		LotjaGi1g1v0554800	Pollen Ole e 1 allergen/extensin
		LotjaGi1g1v0559900	1-phosphatidylinositol phosphodiesterase-like protein
		LotjaGi1g1v0567800	Glyceraldehyde-3-phosphate dehydrogenase
		LotjaGi1g1v0568200	Replication factor-A-like protein
		LotjaGi1g1v0574000	Fructose-1,6-bisphosphatase class 1
		LotjaGi1g1v0577000	Glutathione S-transferase
		LotjaGi1g1v0577300	Protease inhibitor/seed storage/lipid transfer family protein
		LotjaGi1g1v0577400	Plant/T7H20-70 protein
		LotjaGi1g1v0578400	Gamma-glutamyl phosphate reductase
		LotjaGi1g1v0583900	Pectate lyase
		LotjaGi1g1v0585900	PPPDE thiol peptidase family protein, putative
		LotjaGi1g1v0587800	2-oxoglutarate (2OG) and Fe(II)-dependent oxygenase superfamily protein, putative
		LotjaGi1g1v0593800	Cytochrome b561 and DOMON domain-containing protein
		LotjaGi1g1v0594900	Protease inhibitor/seed storage/lipid transfer protein family protein
		LotjaGi1g1v0601400	SPX domain protein
		LotjaGi1g1v0603900	Receptor-like kinase
		LotjaGi1g1v0611700	GDSL esterase/lipase family
		LotjaGi1g1v0611900	Beta-1,4-mannosyl-glycoprotein 4-beta-N-acetylglucosaminyltransferase
		LotjaGi1g1v0613300	2-isopropylmalate synthase
		LotjaGi1g1v0616300	Heat shock 70 kDa protein
		LotjaGi1g1v0616400	Disease resistance protein (TIR-NBS-LRR class)
		LotjaGi1g1v0617300	Cystinosin like
		LotjaGi1g1v0617700	Myb factor
		LotjaGi1g1v0618300	F-box protein family
		LotjaGi1g1v0624900	Nodulin-like / Major Facilitator Superfamily protein
		LotjaGi1g1v0627500	Bifunctional uridylyltransferase/uridylyl-removing enzyme
		LotjaGi1g1v0629200	Glycerophosphodiester phosphodiesterase, putative
		LotjaGi1g1v0630600	Enolase
		LotjaGi1g1v0635000	Chalcone synthase
		LotjaGi1g1v0635100	Phosphoribosyl-AMP cyclohydrolase
		LotjaGi1g1v0637100	Glyceraldehyde-3-phosphate dehydrogenase
		LotjaGi1g1v0644600	Ankyrin repeat family protein / regulator of chromosome condensation (RCC1) family protein
		LotjaGi1g1v0652300	Sec14p-like phosphatidylinositol transfer family protein
		LotjaGi1g1v0658000	Protein NRT1/ PTR FAMILY 1.1
		LotjaGi1g1v0659300	Tubulin beta chain
		LotjaGi1g1v0666800_LC	Glycerol kinase
		LotjaGi1g1v0666900	Haloacid dehalogenase-like hydrolase domain-containing protein 3
		LotjaGi1g1v0668800	GTPase
		LotjaGi1g1v0669800	Activating signal cointegrator 1 complex subunit 1
		LotjaGi1g1v0672300	Pentatricopeptide repeat-containing protein family
		LotjaGi1g1v0682000_LC	No hit found.
		LotjaGi1g1v0687600	Xyloglucan endotransglucosylase/hydrolase
		LotjaGi1g1v0690400_LC	Phenylalanine ammonia-lyase
		LotjaGi1g1v0697900	Type I inositol-1,4,5-trisphosphate 5-phosphatase
		LotjaGi1g1v0699300	Cation/H(+) antiporter
		LotjaGi1g1v0708200	U-box domain-containing protein
		LotjaGi1g1v0709800	Phosphate transporter
		LotjaGi1g1v0711400	Deoxyhypusine hydroxylase
		LotjaGi1g1v0715600	Zinc finger family protein
		LotjaGi1g1v0715700	Heat shock transcription factor
		LotjaGi1g1v0715900	Auxin canalization protein (DUF828)
		LotjaGi1g1v0718600	Patatin
		LotjaGi1g1v0720300	Remorin, putative
		LotjaGi1g1v0722400	Zinc finger A20 and AN1 domain stress-associated protein
		LotjaGi1g1v0728500	Aluminum activated malate transporter family protein
		LotjaGi1g1v0728700_LC	NAD(P)-binding Rossmann-fold superfamily protein
		LotjaGi1g1v0733000	Disease resistance protein (TIR-NBS-LRR class)
		LotjaGi1g1v0737200	Digalactosyldiacylglycerol synthase 1, chloroplastic
		LotjaGi1g1v0737800	Trafficking protein particle complex subunit 8
		LotjaGi1g1v0745200	Flavin-containing monooxygenase
		LotjaGi1g1v0754000	Transcription factor
		LotjaGi1g1v0755700	WD repeat-containing protein
		LotjaGi1g1v0759800	Glyceraldehyde-3-phosphate dehydrogenase
		LotjaGi1g1v0765500	Multidrug resistance protein ABC transporter family protein
		LotjaGi1g1v0769900	Auxin repressed/dormancy associated protein
		LotjaGi1g1v0778600	O-methyltransferase-like protein
		LotjaGi1g1v0780200	Hydroxycinnamoyl-CoA quinate/shikimate transferase
		LotjaGi1g1v0782000	Pathogenesis-related protein PR-4
		LotjaGi1g1v0783300	GRF1-interacting factor-like protein
		LotjaGi1g1v0783400	VQ motif protein
		LotjaGi1g1v0783600	F-box protein
		LotjaGi1g1v0789200	GDSL esterase/lipase family
		LotjaGi1g1v0789400	Transcription factor
		LotjaGi1g1v0789500	Aldose 1-epimerase, putative
		LotjaGi1g1v0790400	Indole-3-acetic acid-amido synthetase GH3.3, putative
		LotjaGi1g1v0792600	Acid phosphatase/vanadium-dependent haloperoxidase
		LotjaGi1g1v0799600	Actin filament-associated protein 1-like 2
		LotjaGi2g1v0000700	Sec14p-like phosphatidylinositol transfer family protein
		LotjaGi2g1v0001300	Trehalose-6-phosphate synthase
		LotjaGi2g1v0003400	Histidine kinase
		LotjaGi2g1v0005800	Xyloglucan endotransglucosylase/hydrolase
		LotjaGi2g1v0007100	Tobamovirus multiplication protein 3
		LotjaGi2g1v0007200	Pentatricopeptide repeat-containing protein
		LotjaGi2g1v0025800	Cellulose synthase-like protein
		LotjaGi2g1v0029500	Structural polyprotein
		LotjaGi2g1v0037000_LC	G-type lectin S-receptor-like Serine/Threonine-kinase
		LotjaGi2g1v0054300	acclimation of photosynthesis to environment
		LotjaGi2g1v0056500	H+-transporting two-sector ATPase, alpha/beta subunit, central region, related
		LotjaGi2g1v0058400	Trichome birefringence-like protein
		LotjaGi2g1v0059100	Tryptophan synthase beta chain
		LotjaGi2g1v0068000	Caleosin
		LotjaGi2g1v0069900	2-oxoglutarate (2OG) and Fe(II)-dependent oxygenase superfamily protein
		LotjaGi2g1v0092400_LC	vesicle-associated protein 1-4
		LotjaGi2g1v0093300	Peroxidase
		LotjaGi2g1v0098100	Zinc finger family protein
		LotjaGi2g1v0111200	Maltase-glucoamylase, intestinal
		LotjaGi2g1v0118300	Disease resistance protein (TIR-NBS-LRR class)
		LotjaGi2g1v0119500	TatD family
		LotjaGi2g1v0124000	Beta-carotene hydroxylase
		LotjaGi2g1v0124300	Heat shock protein 90
		LotjaGi2g1v0133600_LC	Galactose oxidase/kelch repeat superfamily protein
		LotjaGi2g1v0134300	Extensin
		LotjaGi2g1v0137400	Acidic endochitinase
		LotjaGi2g1v0137900	S-type anion channel
		LotjaGi2g1v0142700	O-glucosyltransferase rumi like
		LotjaGi2g1v0143900	Low-temperature-induced 65 kDa protein
		LotjaGi2g1v0145400_LC	pleckstrin homology (PH) domain-containing protein
		LotjaGi2g1v0147200	Rhomboid-like protein
		LotjaGi2g1v0147700	2-oxoglutarate (2OG) and Fe(II)-dependent oxygenase superfamily protein, putative
		LotjaGi2g1v0151100	Alcohol dehydrogenase, putative
		LotjaGi2g1v0155800	Cytochrome P450
		LotjaGi2g1v0157900	Lectin
		LotjaGi2g1v0158000_LC	Thioredoxin-like protein 4B
		LotjaGi2g1v0170000	Alpha-galactosidase
		LotjaGi2g1v0170800	Receptor-like protein kinase
		LotjaGi2g1v0173800	FBD-associated F-box protein
		LotjaGi2g1v0179400	Yellow stripe-like transporter 12
		LotjaGi2g1v0182300	Kinase interacting (KIP1-like) family protein
		LotjaGi2g1v0185300	Glutamate decarboxylase
		LotjaGi2g1v0187400	Chalcone reductase
		LotjaGi2g1v0190500	Purple acid phosphatase
		LotjaGi2g1v0196900	C2 domain-containing protein
		LotjaGi2g1v0199400	Beta-glucosidase, putative
		LotjaGi2g1v0205800	Disease resistance protein (TIR-NBS-LRR class)
		LotjaGi2g1v0208100	Yellow stripe-like transporter 12
		LotjaGi2g1v0212400	Sigma factor sigB regulation protein rsbQ
		LotjaGi2g1v0213700	Sulfate transporter, putative
		LotjaGi2g1v0214300	Multiprotein-bridging factor, putative
		LotjaGi2g1v0218200	ABIL1-like protein
		LotjaGi2g1v0222700	PsbP-domain protein 1
		LotjaGi2g1v0224000	2-oxoglutarate (2OG) and Fe(II)-dependent oxygenase superfamily protein
		LotjaGi2g1v0225500	IQ domain-containing protein
		LotjaGi2g1v0241600	Raffinose synthase family protein
		LotjaGi2g1v0255500	Plasma membrane ATPase
		LotjaGi2g1v0265100	Alpha-1,4 glucan phosphorylase
		LotjaGi2g1v0269100	Alpha-1,4-glucan-protein synthase [UDP-forming] 1
		LotjaGi2g1v0275900_LC	basic helix-loop-helix (bHLH) DNA-binding superfamily protein
		LotjaGi2g1v0276500	3-ketoacyl-CoA synthase
		LotjaGi2g1v0276600	Dihydroflavonol-4-reductase
		LotjaGi2g1v0283600	Phosphoenolpyruvate carboxylase
		LotjaGi2g1v0287500	BZip transcription factor
		LotjaGi2g1v0289600	Chaperone protein htpG family protein/MYB-related transcription factor
		LotjaGi2g1v0291300	Adenine nucleotide alpha hydrolases-like superfamily protein, putative
		LotjaGi2g1v0294700_LC	No hit found.
		LotjaGi2g1v0302900	Ribonuclease
		LotjaGi2g1v0306500	RNA-binding protein 8A
		LotjaGi2g1v0308900	Nitrate transporter 1.2
		LotjaGi2g1v0309100	Homeobox protein, putative
		LotjaGi2g1v0316400	Trichome birefringence-like protein
		LotjaGi2g1v0316800	Trichome birefringence-like protein
		LotjaGi2g1v0320200	Polygalacturonase non-catalytic protein
		LotjaGi2g1v0323500_LC	Topoisomerase 1-associated factor 1
		LotjaGi2g1v0323700	Tryptophan aminotransferase-like protein
		LotjaGi2g1v0324300	Aminotransferase
		LotjaGi2g1v0325500_LC	Plant self-incompatibility protein S1 family
		LotjaGi2g1v0327200	O-fucosyltransferase family protein
		LotjaGi2g1v0327300	Mechanosensitive ion channel-like protein
		LotjaGi2g1v0329500	Alcohol dehydrogenase, putative
		LotjaGi2g1v0333200	Teneurin-2
		LotjaGi2g1v0337300	Xyloglucan endotransglucosylase/hydrolase
		LotjaGi2g1v0338600	Pentatricopeptide repeat-containing protein
		LotjaGi2g1v0346000	Pentatricopeptide repeat-containing protein
		LotjaGi2g1v0346900	Serine/threonine-protein kinase
		LotjaGi2g1v0348400	Cytochrome P450 family ABA 8'-hydroxylase
		LotjaGi2g1v0350100	WAT1-related protein
		LotjaGi2g1v0352100	Auxin efflux carrier family protein
		LotjaGi2g1v0352800	DNA mismatch repair protein MutL
		LotjaGi2g1v0359700	Aquaporin
		LotjaGi2g1v0363500	Alpha/beta-Hydrolases superfamily protein
		LotjaGi2g1v0363800	Tetraspanin family protein
		LotjaGi2g1v0367600	Exocyst complex component, putative
		LotjaGi2g1v0371400	Sec14 cytosolic factor
		LotjaGi2g1v0372000	70 kDa heat shock protein
		LotjaGi2g1v0382800	Histone H1
		LotjaGi2g1v0387000	ATP-dependent zinc metalloprotease FtsH
		LotjaGi2g1v0394700	PQ-loop repeat family protein / transmembrane family protein
		LotjaGi2g1v0402400	PI-PLC X domain-containing protein family
		LotjaGi2g1v0407900	Acyl-CoA N-acyltransferases (NAT) superfamily protein
		LotjaGi2g1v0410700	Heptahelical transmembrane protein 4
		LotjaGi2g1v0412800	Cysteine desulfurase IscS
		LotjaGi2g1v0413100	GTPase-activating protein pac-1
		LotjaGi2g1v0414000	basic helix-loop-helix (bHLH) DNA-binding superfamily protein
		LotjaGi2g1v0419900	50S ribosomal protein L19
		LotjaGi2g1v0420500_LC	protein kinase family protein
		LotjaGi2g1v0421900	Aquaporin
		LotjaGi2g1v0422400	O-fucosyltransferase family protein
		LotjaGi2g1v0425800	Acid beta-fructofuranosidase
		LotjaGi2g1v0432500	Thaumatin
		LotjaGi2g1v0432700	Remorin
		LotjaGi2g1v0433300	Copper-transporting ATPase
		LotjaGi2g1v0435700_LC	DNA-binding protein phosphatase 1
		LotjaGi2g1v0440900	Phosphatase 2C family protein
		LotjaGi2g1v0451700	Nucleotide-diphospho-sugar transferases superfamily protein
		LotjaGi2g1v0455800	Heat shock 70 kDa protein
		LotjaGi2g1v0462200	Tetratricopeptide repeat-containing protein
		LotjaGi3g1v0000600_LC	No hit found.
		LotjaGi3g1v0002100	Ribulose bisphosphate carboxylase/oxygenase activase
		LotjaGi3g1v0002200_LC	Negative regulator of sporulation MDS3
		LotjaGi3g1v0004700	Aquaporin-1
		LotjaGi3g1v0005100	Ethylene-responsive transcription factor
		LotjaGi3g1v0009100	cytochrome P450 family protein
		LotjaGi3g1v0009500	Embryo-specific 3
		LotjaGi3g1v0009800	DCC family protein, chloroplastic
		LotjaGi3g1v0013500	Gibberellin 3-beta-hydroxylase 2
		LotjaGi3g1v0015500	Ran-binding protein 1 domain-containing
		LotjaGi3g1v0018800	Protein nrt1 ptr family 1.2
		LotjaGi3g1v0019700	Aquaporin-like protein
		LotjaGi3g1v0022000	Photosystem I P700 chlorophyll a apoprotein A2
		LotjaGi3g1v0024100	Inorganic pyrophosphatase 2
		LotjaGi3g1v0027500	Myb transcription factor
		LotjaGi3g1v0029800_LC	Protein FAR1-RELATED SEQUENCE 6
		LotjaGi3g1v0038500	Peptide methionine sulfoxide reductase msrB
		LotjaGi3g1v0045000	ARM repeat superfamily protein
		LotjaGi3g1v0046200	Phosphatase 2C family protein
		LotjaGi3g1v0046500	Fatty acid oxidation complex subunit alpha
		LotjaGi3g1v0046800	Early nodulin-like protein
		LotjaGi3g1v0052300	KH domain-containing family protein
		LotjaGi3g1v0055400	Repetitive proline-rich cell wall protein
		LotjaGi3g1v0055500	Glycine/proline-rich protein
		LotjaGi3g1v0061400	Carotenoid cleavage dioxygenase
		LotjaGi3g1v0063700	Serine carboxypeptidase-like protein
		LotjaGi3g1v0068300	Dihydroorotate dehydrogenase (Quinone)
		LotjaGi3g1v0071300	Transposon Ty3-G Gag-Pol polyprotein
		LotjaGi3g1v0071700	2-oxoglutarate (2OG) and Fe(II)-dependent oxygenase superfamily protein, putative
		LotjaGi3g1v0073500	Multidrug resistance protein ABC transporter family
		LotjaGi3g1v0074600	NADP-dependent alkenal double bond reductase
		LotjaGi3g1v0075500	NADP-dependent alkenal double bond reductase
		LotjaGi3g1v0081200	E3 ubiquitin-protein ligase
		LotjaGi3g1v0087200	Cytochrome P450 family protein
		LotjaGi3g1v0088000	MLP-like protein
		LotjaGi3g1v0093800	Glycosyltransferase
		LotjaGi3g1v0096000	Serine/threonine-protein kinase
		LotjaGi3g1v0096900	Indole-3-acetic acid-amido synthetase GH3.3, putative
		LotjaGi3g1v0101600	Protein ZINC INDUCED FACILITATOR-LIKE 1
		LotjaGi3g1v0102200	Protein ZINC INDUCED FACILITATOR-LIKE 1
		LotjaGi3g1v0110900_LC	Early nodulin protein
		LotjaGi3g1v0112100	E3 ubiquitin-protein ligase
		LotjaGi3g1v0114000	Inhibitor protein
		LotjaGi3g1v0115400	Dirigent protein
		LotjaGi3g1v0115600	Dirigent protein
		LotjaGi3g1v0116000	Inactive purple acid phosphatase
		LotjaGi3g1v0117300	Glycerol-3-phosphate dehydrogenase [NAD(+)]
		LotjaGi3g1v0117700	Alpha/beta hydrolase, putative
		LotjaGi3g1v0121500	Cytochrome P450 family protein
		LotjaGi3g1v0121900	Photosystem II 5 kDa protein, chloroplastic
		LotjaGi3g1v0125300	O-fucosyltransferase family protein
		LotjaGi3g1v0125900_LC	zinc finger MYM-type-like protein
		LotjaGi3g1v0130400	Seed maturation protein PM41
		LotjaGi3g1v0133200	AT1G65230-like protein
		LotjaGi3g1v0135400	Polyubiquitin
		LotjaGi3g1v0141300	NAC domain-containing protein
		LotjaGi3g1v0141700	Photosystem II 10 kDa polypeptide family protein
		LotjaGi3g1v0142100	Inositol-1,4,5-trisphosphate 5-phosphatase 4 isoform 1
		LotjaGi3g1v0144600	Glutathione S-transferase
		LotjaGi3g1v0147100	Periplasmic nitrate reductase
		LotjaGi3g1v0149600	Protein translation factor SUI1-like protein
		LotjaGi3g1v0151100	Thioredoxin/ Kinesin-like protein
		LotjaGi3g1v0151300	NADP-dependent alkenal double bond reductase
		LotjaGi3g1v0152500	Kinase, putative
		LotjaGi3g1v0157300	DJ-1 family protein
		LotjaGi3g1v0160200	Regulator of chromosome condensation (RCC1) family protein
		LotjaGi3g1v0162000	RING/U-box superfamily protein
		LotjaGi3g1v0165200_LC	Senescence-associated protein, putative
		LotjaGi3g1v0168300	Xyloglucan endotransglucosylase/hydrolase
		LotjaGi3g1v0169000	Basic helix-loop-helix (BHLH) Transcription Factor
		LotjaGi3g1v0171700	ARM repeat superfamily protein
		LotjaGi3g1v0172600	Splicing factor U2af small subunit A
		LotjaGi3g1v0174100	Stress responsive A/B barrel domain protein
		LotjaGi3g1v0185400	Condensin complex subunit 2/Cytochrome P450, putative
		LotjaGi3g1v0188200	Autophagy-related protein
		LotjaGi3g1v0195100	Cytochrome P450 family protein
		LotjaGi3g1v0200500	Dirigent protein
		LotjaGi3g1v0202100	Solute carrier family 40 member 1
		LotjaGi3g1v0204600	Cyclin family protein
		LotjaGi3g1v0206000	SPX domain-containing protein
		LotjaGi3g1v0207300	Cytochrome P450
		LotjaGi3g1v0210100	Chlorophyll a-b binding protein, chloroplastic
		LotjaGi3g1v0221700	Glutathione S-transferase
		LotjaGi3g1v0226300	NAD(P)-binding rossmann-fold protein
		LotjaGi3g1v0226700	far-red elongated hypocotyl 1
		LotjaGi3g1v0230400	Gamma-glutamyl phosphate reductase
		LotjaGi3g1v0244000	O-methyltransferase
		LotjaGi3g1v0244600	Acyl-coenzyme A oxidase
		LotjaGi3g1v0247500_LC	Zinc finger HIT domain-containing protein 2
		LotjaGi3g1v0254100	Chaperone protein dnaJ
		LotjaGi3g1v0261200	Non specific phospholipase C
		LotjaGi3g1v0274400	DNA polymerase delta subunit 3
		LotjaGi3g1v0275400	Kinase family protein
		LotjaGi3g1v0278800_LC	O-methyltransferase
		LotjaGi3g1v0280800	ATP dependent RNA helicase
		LotjaGi3g1v0282800	Ankyrin repeat family protein
		LotjaGi3g1v0288100	Xanthine dehydrogenase
		LotjaGi3g1v0302700_LC	No hit found.
		LotjaGi3g1v0303400	Glycosyltransferase
		LotjaGi3g1v0311800	SAC3/GANP/Nin1/mts3/eIF-3 p25 family protein
		LotjaGi3g1v0312600	Cysteine proteinase inhibitor
		LotjaGi3g1v0314000	Pentatricopeptide repeat-containing family protein
		LotjaGi3g1v0314500	ATP-binding protein, putative
		LotjaGi3g1v0317300	Aspartic proteinase nepenthesin-1
		LotjaGi3g1v0324700_LC	No hit found.
		LotjaGi3g1v0326800_LC	LINE-1 reverse transcriptase like
		LotjaGi3g1v0343600	Cellulose synthase-like protein
		LotjaGi3g1v0346800	ATP-dependent DNA helicase
		LotjaGi3g1v0346900	Snf1-related kinase interactor 1, putative
		LotjaGi3g1v0353800	F-box/LRR-repeat protein
		LotjaGi3g1v0353900	Pyrophosphate-energized vacuolar membrane proton pump
		LotjaGi3g1v0354600	Clustered mitochondria protein
		LotjaGi3g1v0358200	Lactoylglutathione lyase/glyoxalase I family protein
		LotjaGi3g1v0363900	tRNA 2-thiocytidine biosynthesis TtcA
		LotjaGi3g1v0364900	50S ribosomal protein L28
		LotjaGi3g1v0366800	Photosystem I reaction center subunit VI
		LotjaGi3g1v0378600	Short-chain dehydrogenase/reductase family protein
		LotjaGi3g1v0378800	Short-chain dehydrogenase/reductase family protein
		LotjaGi3g1v0379000	Short-chain dehydrogenase/reductase family protein
		LotjaGi3g1v0379800	Short chain dehydrogenase/reductase
		LotjaGi3g1v0380700	Remorin family protein
		LotjaGi3g1v0383000	Gibberellin 20 oxidase 2-like protein
		LotjaGi3g1v0384300	Phosphate transporter
		LotjaGi3g1v0386900	Myb transcription factor
		LotjaGi3g1v0388400	Late embryogenesis abundant hydroxyproline-rich glycoprotein
		LotjaGi3g1v0389200	DUF2358 family protein
		LotjaGi3g1v0390600_LC	Aspartokinase
		LotjaGi3g1v0390700	Transcription factor
		LotjaGi3g1v0390900_LC	No hit found.
		LotjaGi3g1v0393500	Transcription factor WRKY
		LotjaGi3g1v0405700	Inactive purple acid phosphatase-like protein
		LotjaGi3g1v0406500	Receptor-like protein kinase
		LotjaGi3g1v0413300_LC	Eukaryotic translation initiation factor 3 subunit A
		LotjaGi3g1v0414800	Germin-like protein
		LotjaGi3g1v0416200	2-oxoglutarate-dependent dioxygenase
		LotjaGi3g1v0425200	Receptor-like kinase
		LotjaGi3g1v0426600	Inorganic pyrophosphatase 2
		LotjaGi3g1v0426800	Inorganic pyrophosphatase 2
		LotjaGi3g1v0426900	Fbd-associated f-box protein
		LotjaGi3g1v0430700	vacuolar sorting-associated protein (DUF946)
		LotjaGi3g1v0433600	Myeloid leukemia factor 1
		LotjaGi3g1v0437000	Xyloglucan endotransglucosylase/hydrolase
		LotjaGi3g1v0438400	Transmembrane protein, putative
		LotjaGi3g1v0439100	Myb transcription factor
		LotjaGi3g1v0439400	Protein THYLAKOID FORMATION1, chloroplastic
		LotjaGi3g1v0439700	Wound-responsive family protein
		LotjaGi3g1v0442300	Photosystem II Psb27 protein
		LotjaGi3g1v0451100	Two-component response regulator-like protein
		LotjaGi3g1v0454600	CASP-like protein
		LotjaGi3g1v0457700	O-methyltransferase
		LotjaGi3g1v0462300	Beta-amylase
		LotjaGi3g1v0463000	Xyloglucan endotransglucosylase/hydrolase
		LotjaGi3g1v0465400	Transmembrane protein 97
		LotjaGi3g1v0465500	Ras-related GTP-binding family protein
		LotjaGi3g1v0470600	MD-2-related lipid recognition domain-containing protein / ML domain-containing protein
		LotjaGi3g1v0479300	Fatty acyl-CoA reductase
		LotjaGi3g1v0481200	Amino acid transporter, putative
		LotjaGi3g1v0484800_LC	No hit found.
		LotjaGi3g1v0486700	4-coumarate:CoA ligase-like protein
		LotjaGi3g1v0487100	Heavy metal-associated protein
		LotjaGi3g1v0487200	ABC transporter ATP-binding protein ARB1
		LotjaGi3g1v0495300	Basic helix-loop-helix transcription factor
		LotjaGi3g1v0503900	CASP-like protein
		LotjaGi3g1v0507000	Organ specific protein
		LotjaGi3g1v0509800	Glucose-1-phosphate adenylyltransferase
		LotjaGi3g1v0521700	Senescence/dehydration-associated-like protein
		LotjaGi3g1v0523500_LC	No hit found.
		LotjaGi3g1v0530300	NADH dehydrogenase ubiquinone complex I, assembly factor-like protein (DUF185)
		LotjaGi3g1v0532200	Oxidoreductase/transition metal ion-binding protein
		LotjaGi3g1v0532500_LC	No hit found.
		LotjaGi3g1v0536400	ABC transporter G family member
		LotjaGi3g1v0539400	RING/FYVE/PHD zinc finger protein, putative
		LotjaGi3g1v0544300	Receptor-like kinase, putative
		LotjaGi3g1v0544600	Glycerol-3-phosphate transporter
		LotjaGi3g1v0548100	50S ribosomal protein L1
		LotjaGi3g1v0551300	Purple acid phosphatase
		LotjaGi3g1v0554500	Protein LOW PSII ACCUMULATION 2, chloroplastic
		LotjaGi3g1v0556300	Protein NRT1/ PTR FAMILY 5.5
		LotjaGi4g1v0004400	ATP-dependent 6-phosphofructokinase
		LotjaGi4g1v0006400	oligopeptide transporter
		LotjaGi4g1v0012700	L-ascorbate oxidase like
		LotjaGi4g1v0014800	Peroxidase
		LotjaGi4g1v0016200	Salt overly sensitive 1/Sodium/hydrogen exchanger 1
		LotjaGi4g1v0023900	transmembrane protein, putative (Protein of unknown function, DUF599)
		LotjaGi4g1v0028200	Alpha N-terminal protein methyltransferase 1
		LotjaGi4g1v0035700	Inosine-5'-monophosphate dehydrogenase
		LotjaGi4g1v0038500	2-oxoglutarate (2OG) and Fe(II)-dependent oxygenase superfamily protein
		LotjaGi4g1v0045500	Phosphosulfolactate synthase
		LotjaGi4g1v0047000	Serine/threonine-protein kinase
		LotjaGi4g1v0049500	WD40 repeat-containing protein
		LotjaGi4g1v0055700	E3 ubiquitin-protein ligase
		LotjaGi4g1v0058300	Squamosa promoter-binding-like protein
		LotjaGi4g1v0058600	E3 ubiquitin-protein ligase
		LotjaGi4g1v0060000	Heat shock protein
		LotjaGi4g1v0061600	Phosphate translocator
		LotjaGi4g1v0072400	Carboxylesterase 1
		LotjaGi4g1v0075200	Acetyl-coenzyme A carboxylase carboxyl transferase subunit alpha
		LotjaGi4g1v0081000	Sulfate transporter, putative
		LotjaGi4g1v0082600_LC	autoinhibited Ca(2+)-ATPase, isoform 4
		LotjaGi4g1v0084400	Nucleoporin GLE1
		LotjaGi4g1v0085700	Pentatricopeptide repeat-containing protein family
		LotjaGi4g1v0088700_LC	No hit found.
		LotjaGi4g1v0096100	Acetamidase/formamidase, putative
		LotjaGi4g1v0100500	D-amino acid dehydrogenase
		LotjaGi4g1v0101900_LC	Protein kinase superfamily protein
		LotjaGi4g1v0106500	DNA-directed RNA polymerase II subunit RPB1-like protein
		LotjaGi4g1v0109600	L-ascorbate oxidase like
		LotjaGi4g1v0111900	Oxygen-evolving enhancer protein 1
		LotjaGi4g1v0115100_LC	Unknown protein
		LotjaGi4g1v0115400	Transcription factor
		LotjaGi4g1v0116700	Succinate dehydrogenase [ubiquinone] flavoprotein subunit, mitochondrial
		LotjaGi4g1v0120400	Carboxyl methyltransferase
		LotjaGi4g1v0121400	Sec14p-like phosphatidylinositol transfer family protein
		LotjaGi4g1v0122700	Epoxide hydrolase 2
		LotjaGi4g1v0124300	Forkhead-associated (FHA) domain protein
		LotjaGi4g1v0132100	Peroxidase
		LotjaGi4g1v0134600_LC	Gag-Pol polyprotein
		LotjaGi4g1v0135700	Syntaxin-binding protein 5
		LotjaGi4g1v0141500	Ectonucleoside triphosphate diphosphohydrolase 1
		LotjaGi4g1v0148700	Initiation factor 4F subunit (DUF1350)
		LotjaGi4g1v0149200	Protein kinase family protein
		LotjaGi4g1v0152100	Phosphate transporter PHO1-like protein
		LotjaGi4g1v0155600	Kinase, putative
		LotjaGi4g1v0162100	D-ribose-binding periplasmic
		LotjaGi4g1v0167100	Thioredoxin
		LotjaGi4g1v0170400	PLATZ transcription factor family protein
		LotjaGi4g1v0174800	Serine/Threonine-kinase
		LotjaGi4g1v0188000	Zinc finger protein LSD1
		LotjaGi4g1v0189800	Ribose-phosphate pyrophosphokinase
		LotjaGi4g1v0190400	Two-component response regulator-like protein
		LotjaGi4g1v0194100	Pentatricopeptide repeat-containing protein
		LotjaGi4g1v0196700	Bax inhibitor 1
		LotjaGi4g1v0200000	Dual specificity protein phosphatase
		LotjaGi4g1v0215900	proline-, glutamic acid/leucine-rich protein
		LotjaGi4g1v0217500	WD-repeat protein, putative
		LotjaGi4g1v0219400	GTP-binding protein Obg/CgtA
		LotjaGi4g1v0223900	1-aminocyclopropane-1-carboxylate synthase 2
		LotjaGi4g1v0225800	RNA-directed DNA polymerase (Reverse transcriptase)
		LotjaGi4g1v0228000	DUF868 family protein
		LotjaGi4g1v0236000	U-box domain-containing protein
		LotjaGi4g1v0241000	DNA-directed RNA polymerase II subunit RPB1-like protein
		LotjaGi4g1v0245200	NRT1/PTR family protein 2.2
		LotjaGi4g1v0245900	Nitrate transporter NRT1-2
		LotjaGi4g1v0247100	Aldehyde dehydrogenase
		LotjaGi4g1v0253800	Chaperone clpb, putative
		LotjaGi4g1v0255300	Glycerophosphodiester phosphodiesterase
		LotjaGi4g1v0259100	Uridine kinase
		LotjaGi4g1v0270100	Nitrate transporter 1.1
		LotjaGi4g1v0270900	SPX domain-containing family protein
		LotjaGi4g1v0272200	Equilibrative nucleoside transporter family protein
		LotjaGi4g1v0273900	Pentatricopeptide repeat-containing protein
		LotjaGi4g1v0277200	Heptahelical protein
		LotjaGi4g1v0277300	Sucrose-phosphate synthase
		LotjaGi4g1v0278700	Purple acid phosphatase
		LotjaGi4g1v0284600	Receptor protein kinase, putative
		LotjaGi4g1v0285700	Temperature-induced lipocalin
		LotjaGi4g1v0289500	Heat shock 70 kDa protein
		LotjaGi4g1v0289600	Translation initiation factor IF-3
		LotjaGi4g1v0292300	Lactation elevated protein 1
		LotjaGi4g1v0293000_LC	pseudo-response regulator 3/Glycine-rich protein
		LotjaGi4g1v0297700	Pathogenesis-related protein 1
		LotjaGi4g1v0298700	Xyloglucan endotransglucosylase/hydrolase
		LotjaGi4g1v0306300	Haloacid dehalogenase-like hydrolase
		LotjaGi4g1v0308100	Kinase family protein
		LotjaGi4g1v0308800	Xyloglucan endotransglucosylase/hydrolase
		LotjaGi4g1v0310700	Heat shock transcription factor
		LotjaGi4g1v0318800	Lysine-ketoglutarate reductase/saccharopine dehydrogenase
		LotjaGi4g1v0319600	1-phosphatidylinositol-3-phosphate 5-kinase
		LotjaGi4g1v0325100	B3 domain-containing protein
		LotjaGi4g1v0328500	Protein phosphatase 2c, putative
		LotjaGi4g1v0333000	Invertase inhibitor
		LotjaGi4g1v0333900	plant/protein (Protein of unknown function, DUF538)
		LotjaGi4g1v0334000	Carboxypeptidase
		LotjaGi4g1v0338800	Dihydrolipoamide acetyltransferase component of pyruvate dehydrogenase complex
		LotjaGi4g1v0339500	Late embryogenesis abundant protein Lea5
		LotjaGi4g1v0339800	Oxidoreductase/ transition metal ion binding protein
		LotjaGi4g1v0346100	CASP-like protein
		LotjaGi4g1v0348000	Pyrimidine-specific ribonucleoside hydrolase
		LotjaGi4g1v0348600	Pyruvate, phosphate dikinase
		LotjaGi4g1v0349600	Protein FAR1-RELATED SEQUENCE 7
		LotjaGi4g1v0355400	2-oxoglutarate (2OG) and Fe(II)-dependent oxygenase superfamily protein
		LotjaGi4g1v0358200	DUF789 family protein
		LotjaGi4g1v0360800	Aminotransferase like protein
		LotjaGi4g1v0366900	Histidine kinase
		LotjaGi4g1v0369600	Xyloglucan endotransglucosylase/hydrolase
		LotjaGi4g1v0375000	F-box/kelch-repeat protein family
		LotjaGi4g1v0375900	Pheophorbide a oxygenase, chloroplastic
		LotjaGi4g1v0379100	WD40 repeat-containing protein
		LotjaGi4g1v0380000	NAD(P)-binding Rossmann-fold superfamily protein
		LotjaGi4g1v0380300_LC	Acyl-[acyl-carrier-protein]--UDP-N-acetylglucosamine O-acyltransferase
		LotjaGi4g1v0381200_LC	No hit found.
		LotjaGi4g1v0385400	Disease resistance protein (NBS-LRR class) family
		LotjaGi4g1v0387900	Ferredoxin
		LotjaGi4g1v0388500	11S globulin seed storage protein 2
		LotjaGi4g1v0389200	Basic blue protein
		LotjaGi4g1v0393200	lysine ketoglutarate reductase trans-splicing protein (DUF707)
		LotjaGi4g1v0393700	ENTH/ANTH/VHS superfamily protein, putative
		LotjaGi4g1v0396100	Alpha/beta-hydrolase superfamily protein
		LotjaGi4g1v0398800	Lipoxygenase domain-containing 1
		LotjaGi4g1v0399900	Myo-inositol-1-phosphate synthase
		LotjaGi4g1v0400000	Glucan 1,3-beta-glucosidase
		LotjaGi4g1v0404700	WRKY family transcription factor
		LotjaGi4g1v0406300	Cellulose synthase
		LotjaGi4g1v0419400	Bidirectional sugar transporter SWEET
		LotjaGi4g1v0424500	LURP-one-like protein
		LotjaGi4g1v0425300	Glutathione peroxidase
		LotjaGi4g1v0429300	Homeobox protein BEL1 like
		LotjaGi4g1v0435800	UDP-glucose 4-epimerase
		LotjaGi4g1v0437400_LC	No hit found.
		LotjaGi4g1v0450900	Heavy metal transport/detoxification superfamily protein
		LotjaGi4g1v0458400	Trehalose-phosphate synthase 6
		LotjaGi4g1v0460500	transmembrane protein, putative (Protein of unknown function, DUF599)
		LotjaGi4g1v0461300	O-linked-mannose beta-1,4-N-acetylglucosaminyltransferase-like protein
		LotjaGi4g1v0465300	NF-X1-type zinc finger protein NFXL1
		LotjaGi5g1v0003200	Ring finger protein, putative
		LotjaGi5g1v0004100	GDSL esterase/lipase
		LotjaGi5g1v0008200	ATP-dependent RNA helicase family protein
		LotjaGi5g1v0011700	Homeobox protein BEL1 homolog
		LotjaGi5g1v0013200	50S ribosomal protein L31
		LotjaGi5g1v0017600	transcription repressor
		LotjaGi5g1v0028700	Phosphatidate phosphatase, Lipin
		LotjaGi5g1v0029500	50S ribosomal protein L4
		LotjaGi5g1v0036100	ubiquitin-specific protease 13
		LotjaGi5g1v0042500	Ribonuclease H
		LotjaGi5g1v0048000	Protein phosphatase 2C family protein
		LotjaGi5g1v0059500	Protein kinase, putative
		LotjaGi5g1v0072400	Glutathione S-transferase
		LotjaGi5g1v0074600	E3 ubiquitin-protein ligase
		LotjaGi5g1v0084200	Nodulin-like / Major Facilitator Superfamily protein
		LotjaGi5g1v0091800	Embryo defective protein 1303
		LotjaGi5g1v0101300	Polynucleotidyl transferase, ribonuclease H-like superfamily protein
		LotjaGi5g1v0102900	Cytokinin riboside 5'-monophosphate phosphoribohydrolase
		LotjaGi5g1v0104500	Late embryogenesis abundant (LEA) hydroxyproline-rich glycoprotein family
		LotjaGi5g1v0113400	Serine/arginine rich splicing factor, putative
		LotjaGi5g1v0120400	MLP-like protein
		LotjaGi5g1v0120700	MLP-like protein
		LotjaGi5g1v0134000	Protein nrt1 ptr family 1.2
		LotjaGi5g1v0136200	Glycosyltransferase
		LotjaGi5g1v0146600_LC	MUTL protein homolog 3
		LotjaGi5g1v0150700	Photosystem I reaction center subunit IV
		LotjaGi5g1v0153400	Histone-lysine N-methyltransferase
		LotjaGi5g1v0162500	Myb transcription factor
		LotjaGi5g1v0163200	3-isopropylmalate dehydratase large subunit
		LotjaGi5g1v0164600	R3H domain protein
		LotjaGi5g1v0175300	Photosystem II reaction center W
		LotjaGi5g1v0177200	Mutator-like transposase
		LotjaGi5g1v0177500	Zein-binding protein
		LotjaGi5g1v0180600	Ethylene-responsive transcription factor
		LotjaGi5g1v0180700	Phosphate transporter
		LotjaGi5g1v0184700	Ethylene-responsive transcription factor
		LotjaGi5g1v0186900	N-carbamyl-L-amino acid amidohydrolase
		LotjaGi5g1v0187400	Peptide transporter
		LotjaGi5g1v0189800	MADS-box transcription factor family protein
		LotjaGi5g1v0194800	Receptor-like protein kinase
		LotjaGi5g1v0204200	Transmembrane protein, putative
		LotjaGi5g1v0204300	Subtilisin-like protease
		LotjaGi5g1v0213200	GDP-mannose 3,5-epimerase
		LotjaGi5g1v0215400	Benzyl alcohol O-benzoyltransferase
		LotjaGi5g1v0217600	Gibberellin receptor GID1A
		LotjaGi5g1v0218500	Thylakoid lumen 18.3 kDa protein
		LotjaGi5g1v0225300	Auxin-repressed/dormancy-associated protein
		LotjaGi5g1v0228100_LC	Ring PHD family protein
		LotjaGi5g1v0230100	Homeobox protein knotted-1-like 1
		LotjaGi5g1v0231800_LC	Glycerol-3-phosphate acyltransferase
		LotjaGi5g1v0234300	Transcription factor
		LotjaGi5g1v0234700	Nitrate transporter 1.2
		LotjaGi5g1v0237000	MYB transcription factor
		LotjaGi5g1v0238400	ABC transporter B family protein
		LotjaGi5g1v0240300	Autophagy-related protein
		LotjaGi5g1v0242300	SWR1-complex protein 4/DNA methyltransferase 1-associated protein 1
		LotjaGi5g1v0252100	Glutathione S-transferase
		LotjaGi5g1v0256400	Nuclear pore complex protein NUP1
		LotjaGi5g1v0266100	Lectin
		LotjaGi5g1v0267800_LC	Cytochrome P450 1A1
		LotjaGi5g1v0268900	Phosphoenolpyruvate carboxylase
		LotjaGi5g1v0269800_LC	Extensin
		LotjaGi5g1v0272800	SAUR-like auxin-responsive family protein
		LotjaGi5g1v0279800_LC	Gibberellin-regulated protein 2, putative
		LotjaGi5g1v0282700	Movement protein
		LotjaGi5g1v0290400	Abscisic stress ripening-like protein
		LotjaGi5g1v0290900	Trihelix transcription factor GT-2
		LotjaGi5g1v0291100	Transcription factor
		LotjaGi5g1v0294100	Acidic chitinase
		LotjaGi5g1v0298500	transmembrane protein
		LotjaGi5g1v0305200	Peptidoglycan-binding LysM domain protein
		LotjaGi5g1v0306600	Phosphoglucomutase family protein
		LotjaGi5g1v0307900	Alpha-L-fucosidase 1
		LotjaGi5g1v0309700	Stem-specific protein TSJT1
		LotjaGi5g1v0324400	Prolyl 4-hydroxylase alpha subunit, putative
		LotjaGi5g1v0325100	WD40 repeat-containing protein
		LotjaGi5g1v0325900	Alpha-L-fucosidase 2
		LotjaGi5g1v0328100	Stress enhanced protein 1, chloroplastic
		LotjaGi5g1v0328500	Leucine-rich repeat receptor-like protein kinase family
		LotjaGi5g1v0329200	Kynurenine formamidase-like protein
		LotjaGi5g1v0330600	ABC transporter G family member
		LotjaGi5g1v0331200	Transmembrane protein, putative
		LotjaGi5g1v0331800	Repressor of RNA polymerase III transcription
		LotjaGi5g1v0332800	Protein DETOXIFICATION
		LotjaGi5g1v0339000	O-acyltransferase
		LotjaGi5g1v0341500	Phosphatidylinositol 5-phosphate 4-kinase type-2 gamma
		LotjaGi5g1v0341800_LC	No hit found.
		LotjaGi5g1v0342000	Nodulin-like / Major Facilitator Superfamily protein
		LotjaGi5g1v0342100	Nodulin-like / Major Facilitator Superfamily protein
		LotjaGi5g1v0344300	Rhophilin-1
		LotjaGi5g1v0347400	MYB transcription factor-like
		LotjaGi5g1v0349500	3-hydroxybenzoate 6-hydroxylase 1
		LotjaGi5g1v0351500	Mechanosensitive ion channel family protein
		LotjaGi5g1v0354200	Glutathione S-transferase
		LotjaGi5g1v0357200	ATP-dependent RNA helicase, putative
		LotjaGi5g1v0363500	Inositol transporter 1
		LotjaGi5g1v0364700_LC	Pollen protein Ole E I-like protein
		LotjaGi5g1v0365800	UPF0235 protein
		LotjaGi6g1v0000900	Acylamino-acid-releasing enzyme
		LotjaGi6g1v0001400_LC	UMP-CMP kinase
		LotjaGi6g1v0002800	Neurogenic locus notch homolog protein 1
		LotjaGi6g1v0003100	COP1-interacting-like protein
		LotjaGi6g1v0005500	Phosphate transporter
		LotjaGi6g1v0006000	Ethylene-responsive transcription factor
		LotjaGi6g1v0006900	Flavin-containing monooxygenase
		LotjaGi6g1v0009100	RNA-binding family protein
		LotjaGi6g1v0010300	DNA mismatch repair protein mutS
		LotjaGi6g1v0010600	Cortactin-binding protein 2
		LotjaGi6g1v0012300_LC	Pectinesterase
		LotjaGi6g1v0023600	Ubiquitin and WLM domain-containing protein
		LotjaGi6g1v0025100	Phosphate transporter
		LotjaGi6g1v0035000	DCD (Development and cell death) domain protein
		LotjaGi6g1v0046300	Ycf54-like protein
		LotjaGi6g1v0047100	Transmembrane protein 56
		LotjaGi6g1v0049800	Phosphoribosylformylglycinamidine synthase subunit PurQ
		LotjaGi6g1v0051500	FACT complex subunit SPT16
		LotjaGi6g1v0053700	Oxidoreductase family protein
		LotjaGi6g1v0056000_LC	Polynucleotidyl transferase, ribonuclease H-like superfamily protein
		LotjaGi6g1v0057300_LC	B3 domain-containing protein
		LotjaGi6g1v0063500	Ribulose bisphosphate carboxylase/oxygenase activase
		LotjaGi6g1v0065000_LC	Photosystem II CP43 reaction center protein
		LotjaGi6g1v0075500	Phosphoinositide phospholipase C
		LotjaGi6g1v0082400	Amino acid transporter protein
		LotjaGi6g1v0083200_LC	Myb/SANT-like DNA-binding domain protein
		LotjaGi6g1v0085100_LC	RNA-directed DNA polymerase (Reverse transcriptase)
		LotjaGi6g1v0085700	Myo-inositol-1-phosphate synthase
		LotjaGi6g1v0086500	Lipoxygenase domain-containing 1
		LotjaGi6g1v0088500	NAD(P)-binding Rossmann-fold superfamily protein
		LotjaGi6g1v0089600	Basic blue protein
		LotjaGi6g1v0090100	Protein mizu-kussei 1
		LotjaGi6g1v0090300_LC	Retrovirus-related Pol polyprotein from transposon TNT 1-94
		LotjaGi6g1v0095800	Nucleoporin GLE1
		LotjaGi6g1v0098100	RanBP2-type zinc finger protein
		LotjaGi6g1v0100400	Heat shock protein, putative/multidrug resistance protein
		LotjaGi6g1v0101900	Protein DDI1 2
		LotjaGi6g1v0105200	Transcription factor bHLH93-like protein
		LotjaGi6g1v0107500	Cinnamoyl-CoA reductase-like protein
		LotjaGi6g1v0113700_LC	Gag-Pol polyprotein
		LotjaGi6g1v0134100	RNA-binding family protein
		LotjaGi6g1v0137500	Amino acid permease
		LotjaGi6g1v0139700	Heat shock protein 90
		LotjaGi6g1v0141400	DNA-directed RNA polymerase
		LotjaGi6g1v0151500	Lipid transfer protein
		LotjaGi6g1v0154800	extracellular ligand-gated ion channel protein (DUF3537)
		LotjaGi6g1v0160800	Peptide methionine sulfoxide reductase MsrA
		LotjaGi6g1v0167100	transmembrane protein, putative (DUF594)
		LotjaGi6g1v0182400_LC	Dihydroflavonol 4-reductase
		LotjaGi6g1v0183300	Alanine:glyoxylate aminotransferase
		LotjaGi6g1v0191800	bZIP transcription factor (DUF630 and DUF632)
		LotjaGi6g1v0199100	Transmembrane protein
		LotjaGi6g1v0201900_LC	Major facilitator superfamily protein
		LotjaGi6g1v0204300_LC	Bifunctional dihydrofolate reductase-thymidylate synthase
		LotjaGi6g1v0204400	Non-specific serine/threonine protein kinase
		LotjaGi6g1v0209300	Serine-rich protein-related
		LotjaGi6g1v0210000	Octicosapeptide/Phox/Bem1p domain-containing protein / tetratricopeptide repeat-containing protein
		LotjaGi6g1v0216100	Glycosyltransferase
		LotjaGi6g1v0224000	Aldehyde dehydrogenase
		LotjaGi6g1v0226000	Myb transcription factor
		LotjaGi6g1v0227300	Nuclear transcription factor Y subunit
		LotjaGi6g1v0227700	Membrane protein
		LotjaGi6g1v0236000	TBC1 domain family member-like protein
		LotjaGi6g1v0241400	Receptor-like kinase
		LotjaGi6g1v0243100	Copper-transporting ATPase
		LotjaGi6g1v0244700	Cationic amino acid transporter
		LotjaGi6g1v0245200	Protein N-methyltransferase
		LotjaGi6g1v0246500	Galactan beta-1,4-galactosyltransferase GALS1
		LotjaGi6g1v0251300	vitellogenin-like protein
		LotjaGi6g1v0251700	Protein DETOXIFICATION
		LotjaGi6g1v0254200	Major allergen Mal d 1
		LotjaGi6g1v0256400	CoA ligase
		LotjaGi6g1v0258700	NADH-quinone oxidoreductase subunit I
		LotjaGi6g1v0260600	Galactokinase
		LotjaGi6g1v0260900	Pectinesterase inhibitor
		LotjaGi6g1v0263200	Polygalacturonase
		LotjaGi6g1v0268500	Late embryogenesis abundant protein
		LotjaGi6g1v0268800	Late embryogenesis abundant protein
		LotjaGi6g1v0274600	Photosystem I reaction center subunit III
		LotjaGi6g1v0275700	Regulatory protein NPR1
		LotjaGi6g1v0283200	Heavy metal-associated protein
		LotjaGi6g1v0284100	Agenet domain-containing protein / bromo-adjacent domain-containing protein, putative
		LotjaGi6g1v0290100	Leucine-rich repeat receptor-like protein kinase
		LotjaGi6g1v0292300	WRKY transcription factor, putative
		LotjaGi6g1v0294700	ATP synthase gamma chain
		LotjaGi6g1v0295000	Disease resistance protein (TIR-NBS-LRR class) family
		LotjaGi6g1v0295300	DNA-directed RNA polymerase subunit alpha
		LotjaGi6g1v0297300	Stem-specific protein TSJT1
		LotjaGi6g1v0297600	Basic 7S globulin
		LotjaGi6g1v0301300	F-box protein interaction domain protein
		LotjaGi6g1v0302700	Peptide methionine sulfoxide reductase msrB
		LotjaGi6g1v0306000	Beta-amylase
		LotjaGi6g1v0310900	Phosphopantetheine adenylyltransferase
		LotjaGi6g1v0311000	Serine protease
		LotjaGi6g1v0312900	Beta-1,3-galactosyltransferase-like protein
		LotjaGi6g1v0316600	Heat shock 70 kDa protein
		LotjaGi6g1v0317200	Aquaporin
		LotjaGi6g1v0320900	Receptor-like protein kinase
		LotjaGi6g1v0324600	Phospholipase A1
		LotjaGi6g1v0324700	GDSL esterase/lipase
		LotjaGi6g1v0325200	Mg-protoporphyrin IX chelatase
		LotjaGi6g1v0328200	Homeobox protein, putative
		LotjaGi6g1v0328400	Chaperone protein dnaJ
		LotjaGi6g1v0329500	zinc finger CCCH domain protein
		LotjaGi6g1v0331100	DUF506 family protein
		LotjaGi6g1v0332200	DNA-directed RNA polymerase subunit beta
		LotjaGi6g1v0333700	Acetolactate synthase
		LotjaGi6g1v0337900	Organic solute transporter-like
		LotjaGi6g1v0343500	Serine/threonine-protein kinase
		LotjaGi6g1v0343700	DAG protein, chloroplastic
		LotjaGi6g1v0347100	Glutamyl-tRNA(Gln) amidotransferase subunit A
		LotjaGi6g1v0349800_LC	Collagen alpha chain
		LotjaGi6g1v0361000	Potassium channel
Hy SA	196	LotjaGi1g1v0011300	Amino acid transporter, putative
		LotjaGi1g1v0011500	Amino acid permease
		LotjaGi1g1v0044100	4-hydroxyphenylpyruvate dioxygenase
		LotjaGi1g1v0045600	Glycosyltransferase
		LotjaGi1g1v0118200	Asparagine synthetase
		LotjaGi1g1v0126300	Heavy metal-associated protein
		LotjaGi1g1v0149900	Glycerol-3-phosphate acyltransferase
		LotjaGi1g1v0155100	Nodulation signaling pathway 2 protein
		LotjaGi1g1v0206400	Phospholipid-transporting ATPase
		LotjaGi1g1v0214700	Short-chain dehydrogenase/reductase
		LotjaGi1g1v0218900	Laccase
		LotjaGi1g1v0222300	NAC domain protein
		LotjaGi1g1v0232200	Disease resistance protein (CC-NBS-LRR class) family protein
		LotjaGi1g1v0262200	Two-component response regulator
		LotjaGi1g1v0263200	BTB/POZ domain-containing protein/ Beta-galactosidase
		LotjaGi1g1v0307600	Expansin
		LotjaGi1g1v0338600	Molybdenum cofactor sulfurase
		LotjaGi1g1v0377800	Protein POLAR LOCALIZATION DURING ASYMMETRIC DIVISION AND REDISTRIBUTION
		LotjaGi1g1v0395600	BURP domain protein RD22
		LotjaGi1g1v0399700	Sulfite exporter TauE/SafE family protein
		LotjaGi1g1v0420000	DNA polymerase epsilon catalytic subunit A, putative
		LotjaGi1g1v0430000	N-alpha-acetyltransferase 40
		LotjaGi1g1v0434300	TAF RNA polymerase I subunit A
		LotjaGi1g1v0468400	Serine/threonine-protein kinase
		LotjaGi1g1v0489300	Purine permease
		LotjaGi1g1v0498500	Leucine-rich repeat receptor-like protein kinase family protein
		LotjaGi1g1v0508300	O-methyltransferase
		LotjaGi1g1v0508700	Cyclic nucleotide-gated channel
		LotjaGi1g1v0511600	UDP-glycosyltransferase
		LotjaGi1g1v0515700	Receptor-like kinase
		LotjaGi1g1v0546200	Protein PLASTID MOVEMENT IMPAIRED 2
		LotjaGi1g1v0548000	Myb/SANT-like DNA-binding domain protein
		LotjaGi1g1v0622500	DSR6
		LotjaGi1g1v0643600	Tubulin alpha chain
		LotjaGi1g1v0644100_LC	Cation/H(+) antiporter
		LotjaGi1g1v0650400	MYB family protein
		LotjaGi1g1v0664300	Glutamate synthase, putative
		LotjaGi1g1v0667300	Basic helix-loop-helix transcription factor
		LotjaGi1g1v0673300_LC	No hit found.
		LotjaGi1g1v0688900	Heavy metal-associated protein
		LotjaGi1g1v0694700	WRKY transcription factor
		LotjaGi1g1v0700500	Ankyrin repeat-containing protein
		LotjaGi1g1v0717200	senescence-associated-like protein (DUF581)
		LotjaGi1g1v0724300	transcription factor-like protein
		LotjaGi1g1v0727300	Nodulin-like / Major Facilitator Superfamily protein
		LotjaGi1g1v0748300	Nicotianamine synthase
		LotjaGi1g1v0752400	Germin-like protein
		LotjaGi1g1v0754400	WRKY family transcription factor, putative
		LotjaGi1g1v0765600	Ferredoxin family protein
		LotjaGi1g1v0796900	PRR response regulator
		LotjaGi2g1v0016100	B3 domain-containing protein family
		LotjaGi2g1v0063300	Cytochrome P450, putative
		LotjaGi2g1v0110900	Cation calcium exchanger
		LotjaGi2g1v0193900	Late embryogenesis abundant (LEA) hydroxyproline-rich glycoprotein family, putative
		LotjaGi2g1v0200600	Protein DETOXIFICATION
		LotjaGi2g1v0203000	Chlorophyllase
		LotjaGi2g1v0209200	CONSTANS-like zinc finger protein
		LotjaGi2g1v0225300	Phosphotransferase
		LotjaGi2g1v0233100	Cytidine deaminase
		LotjaGi2g1v0244200	Polygalacturonase
		LotjaGi2g1v0270800	Pollen Ole e 1 allergen and extensin family protein
		LotjaGi2g1v0272200	Amino acid transporter, putative
		LotjaGi2g1v0283900	Glycosyltransferase
		LotjaGi2g1v0289200	2-oxoglutarate (2OG) and Fe(II)-dependent oxygenase superfamily protein
		LotjaGi2g1v0311800	Microtubule-associated protein TORTIFOLIA1
		LotjaGi2g1v0316500	Trichome birefringence-like protein
		LotjaGi2g1v0344400	Urea-proton symporter DUR3
		LotjaGi2g1v0377700	Class II aminoacyl-tRNA and biotin synthetases superfamily protein
		LotjaGi2g1v0397700	Methyl esterase 10, putative
		LotjaGi2g1v0414300	CAAX protease self-immunity protein
		LotjaGi2g1v0424800	Nitrate transporter 1.1
		LotjaGi2g1v0448600	Guanosine-3',5'-bis(Diphosphate) 3'-pyrophosphohydrolase
		LotjaGi3g1v0010800	Metallothiol transferase fosB
		LotjaGi3g1v0035700	LOB domain protein
		LotjaGi3g1v0044000	Homogentisate 1,2-dioxygenase
		LotjaGi3g1v0049600	Stem-specific protein TSJT1
		LotjaGi3g1v0053400	2,3-bisphosphoglycerate-independent phosphoglycerate mutase
		LotjaGi3g1v0053500	LURP-one-like protein
		LotjaGi3g1v0088500	ATP synthase subunit alpha
		LotjaGi3g1v0098000	Serine/threonine-protein kinase
		LotjaGi3g1v0098200	Serine/threonine-protein kinase
		LotjaGi3g1v0098500	Serine/threonine-protein kinase
		LotjaGi3g1v0105800	50S ribosomal L18
		LotjaGi3g1v0121600	Cytochrome P450 family protein
		LotjaGi3g1v0130800	Succinate--CoA ligase [ADP-forming] subunit beta
		LotjaGi3g1v0138900	2-oxoglutarate (2OG) and Fe(II)-dependent oxygenase superfamily protein
		LotjaGi3g1v0158100	Phosphoenolpyruvate carboxylase
		LotjaGi3g1v0168700	DUF1635 family protein
		LotjaGi3g1v0189100	Cytochrome P450 family protein
		LotjaGi3g1v0196500	Ammonium transporter
		LotjaGi3g1v0238200_LC	No hit found.
		LotjaGi3g1v0243500	MLO-like protein
		LotjaGi3g1v0256700	FBD-associated F-box protein
		LotjaGi3g1v0276600	Kinase family protein
		LotjaGi3g1v0278500	Ankyrin repeat-containing protein
		LotjaGi3g1v0283200	Epsin
		LotjaGi3g1v0295000	Beta-glucosidase
		LotjaGi3g1v0306800_LC	Acyl-coenzyme A oxidase 2
		LotjaGi3g1v0314400	Leucine-rich repeat receptor-like protein kinase family protein
		LotjaGi3g1v0339800	StAR-related lipid transfer protein
		LotjaGi3g1v0369000	Coiled-coil domain-containing protein 18, putative isoform 2
		LotjaGi3g1v0380600	MYB-related transcription factor
		LotjaGi3g1v0380900	O-glucosyltransferase rumi-like protein
		LotjaGi3g1v0392800	Indole-3-acetic acid-amido synthetase GH3.3
		LotjaGi3g1v0393800	Abscisic acid receptor
		LotjaGi3g1v0408100	LL-diaminopimelate aminotransferase
		LotjaGi3g1v0419900_LC	No hit found.
		LotjaGi3g1v0421700_LC	No hit found.
		LotjaGi3g1v0421800	Disease resistance protein (TIR-NBS-LRR class)
		LotjaGi3g1v0433800	DUF1442 family protein
		LotjaGi3g1v0442200	Phosphatase 2C family protein
		LotjaGi3g1v0443800_LC	N-alpha-acetyltransferase 16, NatA auxiliary subunit
		LotjaGi3g1v0447200	Two-component response regulator-like protein
		LotjaGi3g1v0504500	Non-symbiotic hemoglobin 1
		LotjaGi3g1v0508000	Erythronate-4-phosphate dehydrogenase family protein
		LotjaGi3g1v0525300	BTB/POZ domain-containing protein family
		LotjaGi3g1v0535200	Beta-1,3-glucanase
		LotjaGi4g1v0012500	Orotidine 5'-phosphate decarboxylase
		LotjaGi4g1v0062400	2-oxoglutarate-dependent dioxygenase
		LotjaGi4g1v0074400	Nitrite reductase
		LotjaGi4g1v0104000	Late embryogenesis abundant protein
		LotjaGi4g1v0110000	Methyl esterase
		LotjaGi4g1v0129600	Alpha-mannosidase
		LotjaGi4g1v0187700	Leucine-rich repeat (LRR) family protein
		LotjaGi4g1v0190000	Type I inositol-1,4,5-trisphosphate 5-phosphatase
		LotjaGi4g1v0207900	14 kDa proline-rich protein DC2.15
		LotjaGi4g1v0211600	Transposon protein, putative, mutator sub-class
		LotjaGi4g1v0221500	Molybdenum cofactor sulfurase
		LotjaGi4g1v0223500	Malate synthase
		LotjaGi4g1v0228800	Zinc transporter
		LotjaGi4g1v0246100	Integral membrane HPP family protein
		LotjaGi4g1v0307200	Leucine-rich repeat (LRR) family protein
		LotjaGi4g1v0314400	ABC transporter B family protein
		LotjaGi4g1v0320400	HXXXD-type acyl-transferase family protein
		LotjaGi4g1v0338100_LC	No hit found.
		LotjaGi4g1v0379800	WRKY family transcription factor
		LotjaGi4g1v0422400	Ethylene-responsive transcription factor
		LotjaGi4g1v0430000	Heavy metal transport/detoxification superfamily protein
		LotjaGi4g1v0436500	Calcineurin B, putative
		LotjaGi4g1v0461500	Protein DETOXIFICATION
		LotjaGi4g1v0464300	Tubulin beta chain
		LotjaGi5g1v0006100	Leucine-rich repeat protein kinase family protein
		LotjaGi5g1v0010400	Zinc finger, B-box
		LotjaGi5g1v0056700	2-oxoglutarate (2OG) and Fe(II)-dependent oxygenase superfamily protein, putative
		LotjaGi5g1v0074500	Nuclear transcription factor Y subunit B
		LotjaGi5g1v0087000	Receptor-like kinase
		LotjaGi5g1v0111600	Ubiquitin carboxyl-terminal hydrolase 12
		LotjaGi5g1v0117700	Leucine-rich repeat receptor-like protein kinase family protein
		LotjaGi5g1v0144400	Cytochrome P450 family protein
		LotjaGi5g1v0173100	Zinc finger family protein
		LotjaGi5g1v0174200	Exostosin family protein
		LotjaGi5g1v0185000	Ankyrin repeat-containing protein
		LotjaGi5g1v0188300	Peroxisomal membrane protein PMP22
		LotjaGi5g1v0189500	Phosphatase 2C family protein
		LotjaGi5g1v0207200	2-oxoglutarate (2OG) and Fe(II)-dependent oxygenase superfamily protein, putative
		LotjaGi5g1v0207800	protein kinase family protein
		LotjaGi5g1v0218700	Branched-chain-amino-acid aminotransferase-like protein
		LotjaGi5g1v0219400	Protein kinase
		LotjaGi5g1v0228600	Werner syndrome-like exonuclease
		LotjaGi5g1v0249200	Amine oxidase
		LotjaGi5g1v0255800	RING/U-box superfamily protein
		LotjaGi5g1v0269900	Cysteine proteinase
		LotjaGi5g1v0304400	Protein DETOXIFICATION
		LotjaGi5g1v0306700	Gibberellin 20-oxidase
		LotjaGi5g1v0310500	Glycerol kinase
		LotjaGi5g1v0310600	1,2-dihydroxy-3-keto-5-methylthiopentene dioxygenase
		LotjaGi5g1v0325500	MAR-binding filament-like protein 1 isoform 1
		LotjaGi5g1v0345400	Receptor protein kinase-like protein
		LotjaGi5g1v0361000	Formate--tetrahydrofolate ligase
		LotjaGi6g1v0015500	Uricase
		LotjaGi6g1v0037700	Lipid transfer protein
		LotjaGi6g1v0042700	Non-specific lipid-transfer protein
		LotjaGi6g1v0071300	Aquaporin
		LotjaGi6g1v0105100	Disease resistance protein (TIR-NBS-LRR class)
		LotjaGi6g1v0139200	Uridine kinase
		LotjaGi6g1v0145800	Cytochrome P450
		LotjaGi6g1v0151000	Glycerophosphodiester phosphodiesterase
		LotjaGi6g1v0176100	Glutathione S-transferase
		LotjaGi6g1v0184500	Amine oxidase, putative
		LotjaGi6g1v0187200	Hydroxycinnamoyl-CoA shikimate/quinate hydroxycinnamoyltransferase
		LotjaGi6g1v0200500	Carboxypeptidase
		LotjaGi6g1v0233800	Leucine-rich repeat (LRR) family protein
		LotjaGi6g1v0240600	Plasma membrane ATPase
		LotjaGi6g1v0241300	Zinc-transporting ATPase
		LotjaGi6g1v0254700	Class-10 pathogenesis-related protein 1
		LotjaGi6g1v0254900	Pathogenesis-related protein PR-10
		LotjaGi6g1v0257600	Beta-1,3-glucanase
		LotjaGi6g1v0259400	GDSL esterase/lipase
		LotjaGi6g1v0277200	Protein kinase-like protein
		LotjaGi6g1v0300700	Glutamine synthetase
		LotjaGi6g1v0306400	CASP-like protein
		LotjaGi6g1v0314700	Subtilisin-like protease
		LotjaGi6g1v0317100	Thiosulfate sulfurtransferase GlpE
		LotjaGi6g1v0329800	Dormancy-associated protein/auxin-repressed protein
		LotjaGi6g1v0344900	Thioredoxin/BHLH transcription factor
		LotjaGi6g1v0353300	Dentin sialophosphoprotein-like protein, putative

### Sheet: TableS7
Table S7. Detailed results related to triterpene biosynthesis genes obtained by TCC-GUI analysis
				SoHy						SMSA						bHLH32						bHLH50
MVA patyway	MG-20_v3.0	Gifu_v1.2	Genbank ID	a.value	m.value	p.value	q.value	rank	DEG	a.value	m.value	p.value	q.value	rank	DEG	a.value	m.value	p.value	q.value	rank	DEG	a.value	m.value	p.value	q.value	rank	DEG
acetyl-CoA C-acetyltransferase [EC:2.3.1.9]	Lj2g3v3339520	LotjaGi1g1v0005300	-	12.8991	0.608114	0.137692	0.404668	9008	0	13.0382	1.40968	0.000717752	0.00931254	2046	1	11.8916	0.923328	2.20658e-08	5.67654e-06	98	1	11.6726	0.744518	9.14504e-07	4.44392e-05	517	1
	Lj4g3v0099340	LotjaGi4g1v0005700	-	10.4165	-0.29898	0.302135	0.640717	12484	0	9.82196	0.573263	0.106847	0.39465	7187	0	10.0121	0.131595	0.445242	0.941778	11918	0	9.95187	0.270552	0.118261	0.478818	6205	0
	Lj6g3v0214790	LotjaGi6g1v0024400	-	9.96587	-0.55156	0.0521471	0.208561	6619	0	10.3182	-0.282554	0.401885	0.77617	13745	0	9.92271	-0.0522818	0.789062	1	19686	0	9.95771	0.276782	0.144717	0.530045	6858	0
hydroxymethylglutaryl-CoA synthase [EC:2.3.3.10]	Lj2g3v0461500	LotjaGi2g1v0151200	-	4.62473	-1.27733	0.0206834	0.1051	5210	0	4.21058	-4.93467	0.000221028	0.00345142	1700	1	-4.61258	-4.82236	0.22784	0.828329	6933	0	1.98582	1.831	0.295182	0.711148	10428	0
	Lj2g3v2003120	LotjaGi2g1v0430500	-	13.8776	0.855913	0.0416994	0.177455	6221	0	15.5333	2.05713	1.05872e-07	3.93625e-06	714	1	13.9403	1.92663	8.10486e-27	1.45951e-23	14	1	13.1562	0.617825	0.00025905	0.0058421	1114	1
	Lj4g3v1328820	LotjaGi4g1v0218500	-	10.2871	0.0198818	0.946031	1	23799	0	9.83278	0.447396	0.276855	0.657026	11185	0	9.91892	0.0740705	0.697708	0.992212	17727	0	9.65793	-0.188905	0.320507	0.738375	10901	0
hydroxymethylglutaryl-CoA reductase (NADPH) [EC:1.1.1.34]	Lj0g3v0018799	LotjaGi4g1v0140100_LC	-	8.90872	-0.339883	0.374209	0.715139	13853	0	9.29324	-0.774448	0.0841612	0.338763	6595	0	8.85927	0.315197	0.194159	0.794844	6157	0	8.33306	-0.477405	0.0866124	0.404038	5384	0
	Lj0g3v0268939	-	-	-	-	-	-	-	-	-	-	-	-	-	-	-	-	-	-	-	-	-	-	-	-	-	-
	Lj2g3v1574250	LotjaGi2g1v0352700*	-	11.5395	1.52988	1.97437e-06	4.37767e-05	1194	1	14.3122	4.03384	2.41079e-18	5.51698e-16	116	1	12.6561	2.88049	4.07686e-81	1.02782e-76	1	1	11.2818	0.391144	0.0229574	0.18018	3201	0
	Lj2g3v2948500	LotjaGi1g1v0058300	-	12.6098	-0.106336	0.732238	0.951564	20372	0	11.6203	-0.621629	0.0849882	0.340955	6617	0	11.1228	0.0639269	0.687521	0.98905	17525	0	10.8579	-0.206843	0.252363	0.669176	9473	0
mevalonate kinase [EC:2.7.1.36]	Lj1g3v4943880	No data	-	-	-	-	-	-	-	-	-	-	-	-	-	-	-	-	-	-	-	-	-	-	-	-	-
phosphomevalonate kinase [EC:2.7.4.2]	Lj1g3v0968900	LotjaGi1g1v0283600	-	9.93547	-0.296336	0.329016	0.669463	13011	0	9.599	-0.188785	0.656454	0.919871	18944	0	9.69128	0.375449	0.0555442	0.528225	2651	0	9.4892	0.231202	0.277895	0.698925	9989	0
diphosphomevalonate decarboxylase [EC:4.1.1.33]	Lj5g3v2240960	LotjaGi5g1v0345200	-	12.4294	0.41096	0.212724	0.525833	10710	0	11.7859	-0.868259	0.0216906	0.134375	4285	0	11.4181	-0.00671205	0.967058	1	23623	0	11.2514	-0.0809432	0.617895	0.913382	16987	0
MEP pathway
1-deoxy-D-xylulose-5-phosphate synthase [EC:2.2.1.7]	Lj0g3v0139989	LotjaGi4g1v0173200	-	8.21625	0.853151	0.042908	0.181461	6260	0	5.3816	3.49401	0.0291505	0.167278	4626	0	10.1044	-0.352658	0.0631798	0.558901	2848	0	9.91343	-0.475078	0.00611204	0.0730161	2103	1
	Lj0g3v0169239	LotjaGi4g1v0173400	-	-	-	-	-	-	-	-4.40687	-2.2271	1	1	26117	0	-	-	-	-	-	-	-	-	-	-	-	-
	Lj0g3v0292189	LotjaGi1g1v0387200	-	9.15503	0.912085	0.0278571	0.132167	5580	0	9.77569	0.619436	0.142046	0.463236	8140	0	10.1837	-0.452676	0.0262361	0.368175	1796	0	9.93197	-0.696587	0.000520566	0.0105046	1245	1
	Lj2g3v1455360	LotjaGi2g1v0328900	-	10.166	0.724215	0.118184	0.365441	8560	0	5.90554	0.388107	0.758953	0.955475	21083	0	8.30042	-0.0408308	0.898652	1	22118	0	7.92516	-0.531945	0.0955723	0.427311	5619	0
	Lj4g3v2046230	LotjaGi4g1v0296700	-	3.34989	-2.91353	2.25197e-05	0.000371456	1605	1	1.72772	-3.45272	0.30978	0.693441	11858	0	2.05957	-0.071592	1	1	24367	0	-4.13591	-4.4982	0.135688	0.51527	6613	0
	Lj4g3v2374920	LotjaGi4g1v0347600	-	9.23678	0.346312	0.229768	0.550735	11045	0	8.57758	-0.917209	0.130117	0.441568	7822	0	9.06718	-0.0288395	0.896838	1	22075	0	9.04303	0.182297	0.391795	0.791489	12435	0
	Lj6g3v1916060	LotjaGi6g1v0304300	-	9.18332	0.161323	0.583487	0.866023	17837	0	10.6021	0.798218	0.0257796	0.153063	4471	0	11.5432	0.740043	8.79237e-06	0.000947284	234	1	11.0129	-0.0614295	0.737131	0.955604	19379	0
1-deoxy-D-xylulose-5-phosphate reductoisomerase [EC:1.1.1.267]	Lj3g3v0718660	LotjaGi3g1v0087700	-	3.14214	2.58907	0.00014699	0.00186997	2081	1	7.90526	4.49155	7.55698e-16	1.18703e-13	169	1	-	-	-	-	-	-	-4.13591	8.11788	0.000156185	0.00380954	1030	1
	Lj4g3v1511450	LotjaGi4g1v0234600	-	11.0643	0.490644	0.217043	0.532678	10787	0	9.08269	0.0011542	0.999382	1	25247	0	12.2337	-0.181506	0.209034	0.807852	6521	0	11.5664	-1.2562	1.07443e-15	2.72656e-13	99	1
	Lj6g3v1354400	-	-	-	-	-	-	-	-	-	-	-	-	-	-	-	-	-	-	-	-	-	-	-	-	-	-
2-C-methyl-D-erythritol 4-phosphate cytidylyltransferase [EC:2.7.7.60]	Lj4g3v0016480	LotjaGi4g1v0002500	-	9.43212	0.457383	0.101358	0.331246	8099	0	9.2788	0.683519	0.0803978	0.32885	6490	0	10.1195	-0.209619	0.234917	0.835714	7085	0	10.084	-0.0211941	0.908463	1	22554	0
4-diphosphocytidyl-2-C-methyl-D-erythritol kinase [EC:2.7.1.148]	Lj6g3v1008180	LotjaGi6g1v0187700	-	10.0357	0.167568	0.555002	0.848235	17322	0	9.49068	0.166884	0.64439	0.913482	18726	0	9.99496	0.0748683	0.661602	0.984114	16803	0	9.72937	-0.196891	0.285728	0.703136	10193	0
(E)-4-hydroxy-3-methylbut-2-enyl-diphosphate synthase [EC:1.17.7.1 1.17.7.3]	Lj1g3v1049420	LotjaGi3g1v0162300	-	12.2617	0.540373	0.20617	0.515601	10586	0	10.481	0.874992	0.0308822	0.174092	4709	0	11.9216	0.0943911	0.577431	0.974505	14936	0	11.5616	-0.365462	0.0355668	0.23866	3744	0
4-hydroxy-3-methylbut-2-en-1-yl diphosphate reductase [EC:1.17.7.4]	Lj3g3v3338280	LotjaGi3g1v0505400	-	11.8745	0.0131305	0.965721	1	24083	0	11.445	0.999073	0.00630354	0.0538239	3108	1	11.7909	0.0025783	0.986083	1	24047	0	11.7722	0.224433	0.133543	0.511409	6558	0
Triterpenoid backbone biosyntehsis
isopentenyl-diphosphate Delta-isomerase [EC:5.3.3.2]	Lj1g3v2823900	LotjaGi1g1v0485600	-	12.0904	0.413167	0.184316	0.482006	10122	0	12.119	1.20554	0.000948737	0.0117872	2136	1	11.9344	0.259382	0.0648204	0.563707	2899	0	11.7474	0.14458	0.32495	0.742894	10989	0
farnesyl diphosphate synthase [EC:2.5.1.1 2.5.1.10]	Lj6g3v1708410	LotjaGi6g1v0281600	-	11.7856	0.477243	0.162741	0.44762	9625	0	11.3223	0.456379	0.186476	0.539707	9172	0	10.866	1.24772	1.73111e-08	4.64287e-06	94	1	10.3084	0.391488	0.0214532	0.17225	3129	0
farnesyl-diphosphate farnesyltransferase [EC:2.5.1.21] (Squalene synthase)	Lj3g3v3386550	LotjaGi3g1v0513800	-	11.923	0.286867	0.360813	0.702417	13599	0	12.6647	1.93108	1.42034e-07	5.13684e-06	734	1	12.1144	1.21342	1.48519e-15	1.0698e-12	35	1	11.6444	0.532841	0.000270435	0.00603387	1126	1
	Lj3g3v3386560	-	-	-	-	-	-	-	-	-	-	-	-	-	-	-	-	-	-	-	-	-	-	-	-	-	-
squalene monooxygenase [EC:1.14.14.17] (squalene epoxydase)	Lj0g3v0267429	LotjaGi6g1v0181200	-	6.68531	-0.120054	0.762405	0.96694	20874	0	6.94987	-0.942574	0.220276	0.589125	9922	0	5.47548	0.942274	0.144585	0.739291	4928	0	5.55632	1.36284	0.0134505	0.126676	2667	0
	Lj0g3v0292939	LotjaGi4g1v0043300	-	12.1478	-0.250307	0.514911	0.83153	16336	0	12.2225	2.40887	1.5759e-08	6.97231e-07	600	1	11.9479	1.47683	1.39571e-17	1.46613e-14	24	1	10.8795	-0.400662	0.0109654	0.109189	2523	0
	Lj0g3v0298799	-	-	-	-	-	-	-	-	-	-	-	-	-	-	-	-	-	-	-	-	-	-	-	-	-	-
	Lj1g3v1779010	LotjaGi1g1v0363700	-	9.12999	0.1853	0.558217	0.850238	17379	0	9.24641	-1.59796	0.000349367	0.00507902	1826	1	9.2698	0.233205	0.33986	0.89752	9529	0	9.05847	0.07039	0.75043	0.961274	19611	0
	Lj4g3v0412640	LotjaGi4g1v0043600	-	7.77073	-1.65911	0.00551876	0.0380379	3841	1	-4.40687	-5.68654	0.241183	0.615207	10405	0	10.0733	0.504293	0.106201	0.684765	3910	0	9.78631	0.189437	0.325071	0.74299	10991	0
	Lj5g3v0347610	LotjaGi5g1v0037500*	-	12.0275	1.22178	0.00077264	0.0075984	2692	1	13.4514	3.01807	1.71939e-09	9.09219e-08	502	1	13.0233	1.30612	3.77732e-15	2.57378e-12	37	1	12.1859	-0.109311	0.512391	0.857654	15008	0
	Lj6g3v2171780	LotjaGi6g1v0345900	-	5.3345	0.200567	0.679191	0.920937	19524	0	5.55636	2.74999	0.0276324	0.161215	4550	0	6.40538	0.337195	0.489414	0.948247	12932	0	5.7997	-0.614596	0.28322	0.701748	10139	0
	Lj6g3v2171780	LotjaGi6g1v0345600	-	2.10393	-0.127821	1	1	25817	0	1.48542	-4.56873	0.11037	0.402203	7284	0	0.605724	3.30604	0.231935	0.831763	7029	0	-4.13591	-1.35554	1	1	24794.5	0
Triterpene biosyntehsis pathway
OSC1 (bAS)	Lj3g3v2027430	LotjaGi3g1v0340000	AB181244	13.3243	-0.213816	0.627786	0.894894	18572	0	12.2749	-1.16572	0.0130234	0.0929856	3718	1	12.8768	0.0376512	0.812381	1	20241	0	12.9162	0.3759	0.0152329	0.137235	2788	0
OSC3 (LUS)	Lj2g3v0914630	LotjaGi2g1v0235400	AB181245	12.8614	4.23736	6.02925e-17	1.24925e-14	127	1	16.7068	2.72857	4.70052e-10	2.7364e-08	456	1	11.9275	4.17772	3.41919e-38	1.72402e-34	5	1	10.9195	2.42035	9.48669e-09	7.63892e-07	312	1
OSC9 (aAS)	Lj3g3v3617740	LotjaGi3g1v0537700_LC	LC485316	-	-	-	-	-	-	-4.40687	-2.2271	1	1	26117	0	-	-	-	-	-	-	-	-	-	-	-	-
OSC5 (CAS)	Lj2g3v0914610	LotjaGi2g1v0235200	AB181246	10.6517	-0.201756	0.506368	0.827263	16204	0	9.90246	-1.09003	0.0014725	0.0169583	2305	1	10.0322	0.0457744	0.823742	1	20516	0	10.1345	0.509693	0.0113096	0.111907	2539	0
OSC7 (LAS)	Lj2g3v0914440	LotjaGi2g1v0235000	AB244671	8.47851	0.568662	0.123948	0.377605	8690	0	9.12153	0.618972	0.127478	0.43637	7754	0	6.76539	-0.299044	0.554774	0.967525	14451	0	7.00257	0.434574	0.300121	0.716929	10517	0
CYP716A51	Lj4g3v3014670	LotjaGi4g1v0438900	AB706297	11.8159	3.91857	5.32591e-22	2.0735e-19	68	1	15.2196	4.02471	7.67791e-20	2.29009e-17	89	1	12.6873	3.18493	7.13783e-35	2.9992e-31	6	1	11.6697	1.40927	6.06805e-06	0.000236353	645	1
LjCYP93E1	Lj1g3v3555800	LotjaGi1g1v0588600	LC414182	14.6274	-0.592758	0.100521	0.329804	8069	0	13.5532	-0.58569	0.336156	0.720633	12383	0	14.763	-0.199698	0.167684	0.766759	5512	0	14.722	-0.0225547	0.879388	1	22038	0
LjCYP72A61	Lj3g3v3776580	LotjaGi3g1v0557600	-	15.5073	-0.870614	0.0260827	0.12596	5482	0	16.0223	0.557929	0.236692	0.609666	10306	0	15.5109	0.196116	0.194295	0.794844	6160	0	15.2271	-0.112231	0.428968	0.812492	13261	0
Cellulose Synthase-derived Glycosyltransferase (CSyGT)	Lj3g3v1981230	LotjaGi3g1v0336500	LC500233 MN901392	14.108	-0.469228	0.192741	0.495351	10301	0	12.5969	0.281589	0.438974	0.801989	14526	0	11.5715	0.105312	0.529713	0.959933	13912	0	11.5226	0.26656	0.101386	0.441442	5770	0
putative DDMP transferase (DDMPT)	Lj3g3v3776600	LotjaGi3g1v0557700	-	12.1282	-0.865354	0.0271157	0.129601	5539	0	11.5657	0.794551	0.0459721	0.228619	5338	0	11.4649	0.203755	0.178974	0.778037	5791	0	11.1297	-0.207233	0.174904	0.574491	7648	0
Transcription factor
bHLH32	Lj0g3v0292969	LotjaGi4g1v0043000	LC609881	10.4798	1.53356	4.70352e-06	9.47648e-05	1314	1	14.0718	3.07162	1.462e-15	2.15612e-13	180	1	10.3845	5.48861	6.13797e-40	3.86861e-36	4	1	8.01268	1.00446	0.0149138	0.135279	2769	0
bHLH50	Lj1g3v1525930	LotjaGi1g1v0340900	LC609882	10.4813	1.68095	3.05611e-05	0.000485639	1666	1	10.9339	2.01489	1.03646e-06	3.11242e-05	884	1	10.2544	-0.75986	0.000213153	0.013401	401	1	12.006	3.00243	7.18921e-28	7.22458e-25	25	1
AMY2 gene cluster
AMY2 (mix AS)/OSC8	Lj3g3v1983430	LotjaGi3g1v0338300	AF478455	8.09702	-0.945494	0.0822626	0.289084	7533	0	1.02777	-0.0322086	1	1	26117	0	12.2958	1.55872	9.9878e-13	5.13882e-10	49	1	10.9752	-0.82367	0.000291455	0.00643995	1137	1
CYP88D4	Lj3g3v1993710	LotjaGi3g1v0339300	AB433177	11.312	2.14462	5.90389e-09	2.39723e-07	652	1	9.39223	4.34843	9.22055e-11	6.16546e-09	397	1	11.689	1.43134	3.52269e-13	1.85022e-10	48	1	11.0494	0.411867	0.0299597	0.21431	3512	0
CYP88D5	Lj3g3v1983610	LotjaGi3g1v0338600	AB433178	10.8568	1.12563	0.000743868	0.0073702	2672	1	10.5593	2.25165	9.3257e-08	3.50652e-06	706	1	10.8947	1.47785	1.47061e-17	1.48303e-14	25	1	10.117	0.181664	0.318745	0.737099	10864	0
CYP71D353	Lj3g3v1983600	LotjaGi3g1v0338500	KF460438	9.97742	1.02883	0.0221076	0.110465	5298	0	8.28695	-1.1589	0.0948259	0.364832	6899	0	9.4369	0.538957	0.0117422	0.230068	1285	0	9.21636	0.357306	0.125102	0.493429	6369	0
Differentially expressed genes (DEGs) and non-DEGs are indicated by a 1 and 0, respectively, in the DEG column. To identify DEGs, the false discovery ratio (FDR) threshold was set to ≤ 0.1. The genes upregulated significantly in betulinic acid-rich samples (Hy, SA, LjbHLH32-OX hairy roots, and LjbHLH50-OX hairy roots) compared to control samples (So, SM, and GFP-expressing hairy roots) are shown in red. Significantly downregulated genes are indicated in blue. a.value, log2 (mean expression level); m.value, log2 (fold change in expression level); q.value, FDR.
